# Telomere-to-telomere assembly and haplotype analysis of tetraploid *Dendrobium officinale* illuminate Orchidaceae polyploid evolution and mycorrhizal symbiosis genes

**DOI:** 10.64898/2026.03.04.709700

**Authors:** Enlian Chen, Jialu Xu, Yuansheng Liu, Yongliang Li, Yiping Feng, Qinghua Lu, Xiaoyu Ding, Zhitao Niu, Si Qin, Shance Niu, Yibo Luo, Xinhong Guo, Xiao Luo

## Abstract

*Dendrobium officinale* is a typical epiphytic orchid. We report the telomere-to-telomere (T2T) genome assembly for *D. officinale*, representing the first T2T reference genome within the Orchidaceae family. The assembly is anchored to 19 chromosomes and contains 38 complete telomeres and 15 characterized centromeres. We further generated haplotype-resolved assemblies of the autotetraploid genome, identifying 12,761 sets of tetra-allelic genes. Based on synonymous substitution analysis, we inferred that the autotetraploidization event occurred approximately 0.86 million years ago. A systematic analysis of the SWEET gene family across the genus *Dendrobium* revealed that the gene family size is shaped primarily by epiphytic types and environmental factors. In *D. officinale* from Langshan, eight *SWEET* genes were specifically expressed in roots, suggesting they may play specialized roles in the root mycorrhizal system, potentially contributing to the *D. officinale*’s ability to recruit and maintain fungal partners. Together, these resources provide valuable foundations for studies of orchid evolution, functional genomics, and molecular breeding.

## Supplementary File 2 for "Telomere-to-telomere assembly and haplotype analysis of tetraploid *Dendrobium officinale* illuminate Orchidaceae polyploid evolution and mycorrhizal symbiosis genes"

### Sheet: Table10
Supplementary Table 10. Genomic features of centromeric regions across chromosomes in D. officinale
Chromosome	Centromere Length（bp）	TE Percentage（%）	Minisatellites Percentage（%）	Microsatellites Percentage（%）	Satellites Percentage（%）	Gene Percentage（%）	Total Coverage (bp)	Total Percentage（%）	Gene Number	Long Arm Length (bp)	Short Arm Length (bp)	Arm Ratio (r)
chr1	136163	17.69	86.39	1.16	7.55	0	134613	98.86	0	54526531	33108163	1.64692
chr2	303887	11.35	89.64	0.73	15.41	0.14	296647	97.62	1	77359039	33412	2315.31
chr3	336074	86.76	1.09	2.53	1.52	0.94	299607	89.15	4	47791387	29491531	1.62051
chr4	127637	85.72	1.65	25.6	0	4.04	116800	91.51	7	54800057	26468520	2.07039
chr5	172349	82.15	0.83	17.07	0.73	10.52	161386	93.64	12	54201597	25638431	2.11408
chr6	179164	69.3	2.15	15.46	0.68	9.12	144227	80.5	4	41456810	40507642	1.02343
chr7	785978	12.62	87.63	0.29	13.61	0.5	753438	95.86	3	76299999	42869	1779.84
chr8	1295352	69.21	9.12	4.75	5.25	27.67	1054638	81.42	29	34087214	26287682	1.2967
chr9	479737	22.36	78.28	0.63	24.9	0.49	464907	96.91	1	54763332	6782	8074.81
chr11	101956	79.89	5.71	28.5	1.06	10.5	90429	88.69	7	35880620	17596073	2.03913
chr13	95935	58.32	0.59	55.19	0	3.98	84400	87.98	6	38905766	12779752	3.04433
chr15	122356	77.47	19.2	7.78	14.54	0	96821	79.13	0	39394788	4688458	8.4025
chr17	92161	31.66	60.6	0.56	19.26	0	82735	89.77	0	27548119	12920807	2.13207
chr18	2016001	99.99	0.18	0	98.08	0	2015950	100	0	30399999	6208683	4.89637
chr19	1187164	78.87	24.87	0.66	19.98	25.79	1019211	85.85	6	25652661	9940877	2.58052
r denotes the arm ratio,chromosomes were classified as metacentric (1.0 ≤ r < 1.7), submetacentric (1.7 ≤ r < 3.0), acrocentric (3.0 ≤ r < 7.0), and telocentric (r ≥ 7.0).

### Sheet: Table11
Supplementary Table 11. Major transposable element families in centromeric regions of each chromosome
Chromosome	Rank	TE Type	Main Class	Coverage Length（bp）	Coverage Percentage（%）
chr1	1	LTR/Gypsy	LTR	10037	7.37
	2	DNA/TcMar-MITE	DNA	4524	3.32
	3	LINE/L1	LINE	2730	2
	4	DNA/TcMar-nMITE	DNA	2490	1.83
	5	DNA/hAT-nMITE	DNA	2448	1.8
chr2	1	DNA/TcMar-MITE	DNA	8372	2.75
	2	LTR/Gypsy	LTR	6656	2.19
	3	LTR/Copia	LTR	6565	2.16
	4	LINE/L1	LINE	4626	1.52
	5	nLTR/PLE	nLTR	3825	1.26
chr3	1	LTR/Gypsy	LTR	164459	48.94
	2	LINE/L1	LINE	43239	12.87
	3	LTR/Copia	LTR	28007	8.33
	4	DNA/hAT-nMITE	DNA	16440	4.89
	5	nLTR/PLE	nLTR	15910	4.73
chr4	1	LTR/Gypsy	LTR	41722	32.69
	2	LINE/L1	LINE	35547	27.85
	3	LTR/Copia	LTR	24183	18.95
	4	LTR/unknown	LTR	7390	5.79
	5	DNA/hAT-nMITE	DNA	6711	5.26
chr5	1	LTR/Gypsy	LTR	74805	43.4
	2	LINE/L1	LINE	41148	23.87
	3	LTR/Copia	LTR	11659	6.76
	4	DNA/TcMar-nMITE	DNA	7689	4.46
	5	LTR/unknown	LTR	5225	3.03
chr6	1	LTR/Gypsy	LTR	57107	31.87
	2	LINE/L1	LINE	24635	13.75
	3	LTR/Copia	LTR	13519	7.55
	4	DNA/hAT-nMITE	DNA	12092	6.75
	5	DNA/TcMar-nMITE	DNA	7671	4.28
chr7	1	DNA/TcMar-MITE	DNA	29257	3.72
	2	LTR/Gypsy	LTR	24092	3.07
	3	LINE/L1	LINE	11441	1.46
	4	LTR/Copia	LTR	7172	0.91
	5	DNA/Harbinger-nMITE	DNA	7010	0.89
chr8	1	LTR/Gypsy	LTR	490459	37.86
	2	LTR/Copia	LTR	125250	9.67
	3	LINE/L1	LINE	113964	8.8
	4	nMITE	nMITE	48070	3.71
	5	nLTR/PLE	nLTR	27583	2.13
chr9	1	LTR/Gypsy	LTR	52044	10.85
	2	DNA/TcMar-MITE	DNA	14370	3
	3	LINE/L1	LINE	10090	2.1
	4	DNA/Harbinger-nMITE	DNA	9474	1.97
	5	LTR/unknown	LTR	8156	1.7
chr11	1	LTR/Gypsy	LTR	36512	35.81
	2	LINE/L1	LINE	34565	33.9
	3	LTR/Copia	LTR	5092	4.99
	4	DNA/hAT-nMITE	DNA	3015	2.96
	5	nMITE	nMITE	2482	2.43
chr13	1	LTR/Gypsy	LTR	22427	23.38
	2	LINE/L1	LINE	21872	22.8
	3	LTR/Copia	LTR	7946	8.28
	4	DNA/hAT-nMITE	DNA	5603	5.84
	5	nLTR/DIRS	nLTR	1871	1.95
chr15	1	LTR/Gypsy	LTR	59294	48.46
	2	LINE/L1	LINE	14798	12.09
	3	LTR/Copia	LTR	9819	8.02
	4	nLTR/PLE	nLTR	3578	2.92
	5	DNA/Mutator-nMITE	DNA	2756	2.25
chr17	1	LINE/L1	LINE	8451	9.17
	2	DNA/Harbinger-nMITE	DNA	5116	5.55
	3	LTR/Copia	LTR	4460	4.84
	4	LTR/unknown	LTR	4283	4.65
	5	DNA/TcMar-nMITE	DNA	2682	2.91
chr18	1	DNA/hAT-nMITE	DNA	1954380	96.94
	2	LTR/Gypsy	LTR	25898	1.28
	3	LTR/Copia	LTR	25304	1.26
	4	LTR/unknown	LTR	10949	0.54
	5	nMITE	nMITE	7192	0.36
chr19	1	LTR/Gypsy	LTR	632683	53.29
	2	LTR/Copia	LTR	85216	7.18
	3	LINE/L1	LINE	61592	5.19
	4	LTR/unknown	LTR	27603	2.33
	5	DNA/hAT-nMITE	DNA	26564	2.24
TE types are ranked by coverage percentage within each chromosome. Coverage percentage is calculated relative to centromeric region length.

### Sheet: Table12
Supplementary Table 12. Functional annotation and expression profiles of centromeric genes
Chromosome	Gene ID	Root Avg	Stem Avg	Leaf Avg	InterPro	NR Annotation	UniProt Annotation
chr2	Dof02G002176	0	0	0	-	hypothetical protein KFK09_001777 [Dendrobium nobile]	tr|A0A8T3C5X6|A0A8T3C5X6_DENNO CCHC-type domain-containing protein OS=Dendrobium nobile OX=94219 GN=KFK09_001777 PE=4 SV=1
chr3	Dof03G001569	0	0	0	PF05347; Complex 1 protein (LYR family)	hypothetical protein MA16_Dca027738 [Dendrobium catenatum]	tr|A0A2I0VV99|A0A2I0VV99_9ASPA Complex 1 LYR protein domain-containing protein OS=Dendrobium catenatum OX=906689 GN=MA16_Dca027738 PE=3 SV=1
	Dof03G001570	6.58	8.33	8.32	-	syndetin isoform X3 [Dendrobium catenatum]	tr|A0A2I0WQ00|A0A2I0WQ00_9ASPA Syndetin OS=Dendrobium catenatum OX=906689 GN=MA16_Dca005574 PE=4 SV=1
	Dof03G001571	0	0	0	-	-	-
	Dof03G001572	0.91	0.46	0.55	PF08392; FAE1/Type III polyketide synthase-like protein	hypothetical protein HPP92_023092 [Vanilla planifolia]	tr|A0A835PUH6|A0A835PUH6_VANPL FAE domain-containing protein OS=Vanilla planifolia OX=51239 GN=HPP92_023092 PE=4 SV=1
chr4	Dof04G000651	0	0.05	0	-	hypothetical protein MA16_Dca015203 [Dendrobium catenatum]	tr|A0A2I0XAN0|A0A2I0XAN0_9ASPA Uncharacterized protein OS=Dendrobium catenatum OX=906689 GN=MA16_Dca015203 PE=4 SV=1
	Dof04G000652	0	0	0	-	-	tr|A0A2I0V9U3|A0A2I0V9U3_9ASPA CCHC-type domain-containing protein OS=Dendrobium catenatum OX=906689 GN=MA16_Dca028311 PE=4 SV=1
	Dof04G000653	0	0	0	-	Uncharacterized protein MA16_Dca028311 [Dendrobium catenatum]	tr|A0A2I0V9U3|A0A2I0V9U3_9ASPA CCHC-type domain-containing protein OS=Dendrobium catenatum OX=906689 GN=MA16_Dca028311 PE=4 SV=1
	Dof04G000654	0	0	0	-	-	tr|A0A8T3C603|A0A8T3C603_DENNO Serine/threonine specific protein phosphatases domain-containing protein OS=Dendrobium nobile OX=94219 GN=KFK09_001750 PE=4 SV=1
	Dof04G000655	0	0	0	-	hypothetical protein MA16_Dca027077 [Dendrobium catenatum]	tr|A0A2I0VCC8|A0A2I0VCC8_9ASPA Uncharacterized protein OS=Dendrobium catenatum OX=906689 GN=MA16_Dca027077 PE=4 SV=1
	Dof04G000656	0	0	0	-	hypothetical protein KFK09_011565 [Dendrobium nobile]	tr|A0A8T3BD08|A0A8T3BD08_DENNO Endonuclease/exonuclease/phosphatase domain-containing protein OS=Dendrobium nobile OX=94219 GN=KFK09_011565 PE=4 SV=1
	Dof04G000657	0	0	0	-	hypothetical protein MA16_Dca024127 [Dendrobium catenatum]	tr|A0A2I0V807|A0A2I0V807_9ASPA Uncharacterized protein OS=Dendrobium catenatum OX=906689 GN=MA16_Dca024127 PE=4 SV=1
chr5	Dof05G000683	0.04	0	0	-	hypothetical protein MA16_Dca018835 [Dendrobium catenatum]	tr|A0A2I0WVU1|A0A2I0WVU1_9ASPA Uncharacterized protein OS=Dendrobium catenatum OX=906689 GN=MA16_Dca018835 PE=4 SV=1
	Dof05G000684	0.03	0	0	-	uncharacterized protein LOC110093711 [Dendrobium catenatum]	tr|A0A8T3AD07|A0A8T3AD07_DENNO DUF4283 domain-containing protein OS=Dendrobium nobile OX=94219 GN=KFK09_024072 PE=4 SV=1
	Dof05G000685	0	0	0.04	-	-	-
	Dof05G000687	0	0	0	-	-	-
	Dof05G000689	0	0	0	-	hypothetical protein MA16_Dca024706 [Dendrobium catenatum]	tr|A0A2I0WS37|A0A2I0WS37_9ASPA Uncharacterized protein OS=Dendrobium catenatum OX=906689 GN=MA16_Dca024706 PE=4 SV=1
	Dof05G000690	0	0	0	-	hypothetical protein MA16_Dca027369 [Dendrobium catenatum]	tr|A0A2I0X059|A0A2I0X059_9ASPA CCHC-type domain-containing protein OS=Dendrobium catenatum OX=906689 GN=MA16_Dca027369 PE=4 SV=1
	Dof05G000692	0	0	0	-	-	tr|A0A2I0WS37|A0A2I0WS37_9ASPA Uncharacterized protein OS=Dendrobium catenatum OX=906689 GN=MA16_Dca024706 PE=4 SV=1
	Dof05G000693	0	0	0	-	uncharacterized protein LOC110099979 [Dendrobium catenatum]	tr|A0A8T3BWS4|A0A8T3BWS4_DENNO Endonuclease/exonuclease/phosphatase domain-containing protein OS=Dendrobium nobile OX=94219 GN=KFK09_005782 PE=4 SV=1
	Dof05G000694	0	0.04	0	-	uncharacterized protein LOC110108230 [Dendrobium catenatum]	-
	Dof05G000695	0	0.02	0	PF00078; Reverse transcriptase (RNA-dependent DNA polymerase)	hypothetical protein MA16_Dca024704 [Dendrobium catenatum]	tr|A0A2I0WS70|A0A2I0WS70_9ASPA Reverse transcriptase domain-containing protein OS=Dendrobium catenatum OX=906689 GN=MA16_Dca024704 PE=4 SV=1
	Dof05G000696	0	0	0	-	uncharacterized protein LOC110112014 [Dendrobium catenatum]	tr|A0A2I0WS70|A0A2I0WS70_9ASPA Reverse transcriptase domain-containing protein OS=Dendrobium catenatum OX=906689 GN=MA16_Dca024704 PE=4 SV=1
	Dof05G000697	0	0	0	-	uncharacterized protein LOC110107514 [Dendrobium catenatum]	-
chr6	Dof06G001450	0.08	0.03	0	-	uncharacterized protein LOC110094132 [Dendrobium catenatum]	tr|A0A8T3BJV3|A0A8T3BJV3_DENNO CCHC-type domain-containing protein OS=Dendrobium nobile OX=94219 GN=KFK09_009438 PE=4 SV=1
	Dof06G001452	0.1	0.06	0.01	-	uncharacterized protein LOC110095722 [Dendrobium catenatum]	tr|A0A8T3C603|A0A8T3C603_DENNO Serine/threonine specific protein phosphatases domain-containing protein OS=Dendrobium nobile OX=94219 GN=KFK09_001750 PE=4 SV=1
	Dof06G001453	0.3	0.29	0	-	uncharacterized protein LOC114579332 [Dendrobium catenatum]	tr|A0A2I0WWU8|A0A2I0WWU8_9ASPA Uncharacterized protein OS=Dendrobium catenatum OX=906689 GN=MA16_Dca026870 PE=4 SV=1
	Dof06G001454	0	0	0	-	-	-
chr7	Dof07G001730	0	0	0	PF14111; Domain of unknown function (DUF4283)	-	tr|A0A8T3A990|A0A8T3A990_DENNO CCHC-type domain-containing protein OS=Dendrobium nobile OX=94219 GN=KFK09_026633 PE=4 SV=1
	Dof07G001731	0	0.05	0	-	hypothetical protein KFK09_026633 [Dendrobium nobile]	tr|A0A8T3A990|A0A8T3A990_DENNO CCHC-type domain-containing protein OS=Dendrobium nobile OX=94219 GN=KFK09_026633 PE=4 SV=1
	Dof07G001732	0.31	0.21	0.07	PF00078; Reverse transcriptase (RNA-dependent DNA polymerase)	integrator complex subunit 11 [Dendrobium catenatum]	tr|A0A2I0WXQ0|A0A2I0WXQ0_9ASPA Integrator complex subunit 11 OS=Dendrobium catenatum OX=906689 GN=MA16_Dca013850 PE=4 SV=1
chr8	Dof08G000809	6.17	5.08	3.12	-	hypothetical protein MA16_Dca015872 [Dendrobium catenatum]	tr|A0A2I0VMH8|A0A2I0VMH8_9ASPA Uncharacterized protein OS=Dendrobium catenatum OX=906689 GN=MA16_Dca015872 PE=4 SV=1
	Dof08G000810	0	0.04	0.04	-	hypothetical protein IEQ34_002374 [Dendrobium chrysotoxum]	tr|A0A8T3C891|A0A8T3C891_DENNO Tr-type G domain-containing protein OS=Dendrobium nobile OX=94219 GN=KFK09_002825 PE=4 SV=1
	Dof08G000811	2.9	3.03	1.96	PF04603; Ran-interacting Mog1 protein	uncharacterized protein LOC110112645 isoform X1 [Dendrobium catenatum]	tr|A0A2I0VMH4|A0A2I0VMH4_9ASPA Uncharacterized protein OS=Dendrobium catenatum OX=906689 GN=MA16_Dca015875 PE=4 SV=1
	Dof08G000812	0.09	0.08	0.04	-	Organic cation/carnitine transporter 2 [Dendrobium catenatum]	tr|A0A2I0WPA7|A0A2I0WPA7_9ASPA Organic cation/carnitine transporter 2 OS=Dendrobium catenatum OX=906689 GN=OCT2 PE=4 SV=1
	Dof08G000813	0.37	0.14	0	-	-	-
	Dof08G000814	0	0.06	0	-	uncharacterized protein LOC114580785 [Dendrobium catenatum]	tr|A0A2I0X971|A0A2I0X971_9ASPA Ribonuclease H protein OS=Dendrobium catenatum OX=906689 GN=MA16_Dca002957 PE=4 SV=1
	Dof08G000815	0.03	0.03	0	-	Putative ribonuclease H protein [Dendrobium catenatum]	tr|A0A2I0VYJ6|A0A2I0VYJ6_9ASPA Ribonuclease H protein OS=Dendrobium catenatum OX=906689 GN=MA16_Dca027095 PE=4 SV=1
	Dof08G000816	0.08	0.01	0.03	-	-	tr|A0A8T3BLX6|A0A8T3BLX6_DENNO Reverse transcriptase domain-containing protein OS=Dendrobium nobile OX=94219 GN=KFK09_008719 PE=4 SV=1
	Dof08G000817	0	0	0.03	-	uncharacterized protein LOC110108603 [Dendrobium catenatum]	tr|A0A8T3C5V8|A0A8T3C5V8_DENNO Endonuclease/exonuclease/phosphatase domain-containing protein OS=Dendrobium nobile OX=94219 GN=KFK09_001757 PE=4 SV=1
	Dof08G000818	0.1	0.02	0	-	hypothetical protein KFK09_003895 [Dendrobium nobile]	tr|A0A8T3C4F7|A0A8T3C4F7_DENNO CCHC-type domain-containing protein OS=Dendrobium nobile OX=94219 GN=KFK09_003895 PE=4 SV=1
	Dof08G000819	0	0	0	-	hypothetical protein KFK09_019620 [Dendrobium nobile]	tr|A0A8T3ARL8|A0A8T3ARL8_DENNO Endonuclease/exonuclease/phosphatase domain-containing protein OS=Dendrobium nobile OX=94219 GN=KFK09_019620 PE=4 SV=1
	Dof08G000820	0.13	0.05	0	-	hypothetical protein KFK09_019040 [Dendrobium nobile]	tr|A0A2I0WRP8|A0A2I0WRP8_9ASPA Uncharacterized protein OS=Dendrobium catenatum OX=906689 GN=MA16_Dca008936 PE=4 SV=1
	Dof08G000821	0.06	0.03	0	-	uncharacterized protein LOC114580289 [Dendrobium catenatum]	tr|A0A2I0WCU3|A0A2I0WCU3_9ASPA Uncharacterized protein OS=Dendrobium catenatum OX=906689 GN=MA16_Dca008044 PE=4 SV=1
	Dof08G000822	0	0	0	-	-	-
	Dof08G000823	0	0	0	-	uncharacterized protein LOC110102581 [Dendrobium catenatum]	tr|A0A8T3C603|A0A8T3C603_DENNO Serine/threonine specific protein phosphatases domain-containing protein OS=Dendrobium nobile OX=94219 GN=KFK09_001750 PE=4 SV=1
	Dof08G000824	0	0	0	-	-	-
	Dof08G000827	0	0.02	0	-	uncharacterized protein LOC110099977 [Dendrobium catenatum]	tr|A0A2I0WP58|A0A2I0WP58_9ASPA Threonine dehydratase OS=Dendrobium catenatum OX=906689 GN=MA16_Dca025996 PE=4 SV=1
	Dof08G000828	0.04	0.03	0	-	-	-
	Dof08G000829	0.07	0	0	-	-	-
	Dof08G000830	0	0	0	PF14111; Domain of unknown function (DUF4283)	uncharacterized protein LOC110097278 [Dendrobium catenatum]	tr|A0A8T3C603|A0A8T3C603_DENNO Serine/threonine specific protein phosphatases domain-containing protein OS=Dendrobium nobile OX=94219 GN=KFK09_001750 PE=4 SV=1
	Dof08G000831	0.17	0	0	-	uncharacterized protein LOC110096681 [Dendrobium catenatum]	-
	Dof08G000832	0.06	0	0.03	PF03372; Endonuclease/Exonuclease/phosphatase family	hypothetical protein MA16_Dca028344 [Dendrobium catenatum]	tr|A0A2I0VE22|A0A2I0VE22_9ASPA Endonuclease/exonuclease/phosphatase domain-containing protein OS=Dendrobium catenatum OX=906689 GN=MA16_Dca028344 PE=4 SV=1
	Dof08G000833	0.15	0.04	0	-	hypothetical protein MA16_Dca013566 [Dendrobium catenatum]	tr|A0A2I0VPT3|A0A2I0VPT3_9ASPA Uncharacterized protein OS=Dendrobium catenatum OX=906689 GN=MA16_Dca013566 PE=4 SV=1
	Dof08G000834	0	0	0	-	-	-
	Dof08G000835	0.05	0	0	-	hypothetical protein KFK09_001750 [Dendrobium nobile]	tr|A0A8T3C603|A0A8T3C603_DENNO Serine/threonine specific protein phosphatases domain-containing protein OS=Dendrobium nobile OX=94219 GN=KFK09_001750 PE=4 SV=1
	Dof08G000836	0.07	0	0	-	-	-
	Dof08G000837	2.5	4.57	2.64	-	hypothetical protein MA16_Dca013533 [Dendrobium catenatum]	tr|A0A2I0VPQ0|A0A2I0VPQ0_9ASPA Myosin motor domain-containing protein OS=Dendrobium catenatum OX=906689 GN=MA16_Dca013533 PE=4 SV=1
	Dof08G000838	0	0	0	-	hypothetical protein IEQ34_008079 [Dendrobium chrysotoxum]	tr|A0A8T3BJZ9|A0A8T3BJZ9_DENNO Uncharacterized protein OS=Dendrobium nobile OX=94219 GN=KFK09_009456 PE=4 SV=1
	Dof08G000841	0	0	0	-	hypothetical protein KFK09_028257 [Dendrobium nobile]	tr|A0A8T3A262|A0A8T3A262_DENNO Uncharacterized protein OS=Dendrobium nobile OX=94219 GN=KFK09_028257 PE=4 SV=1
chr9	Dof09G001208	0	0	0	PF00719; Inorganic pyrophosphatase	soluble inorganic pyrophosphatase PPA1-like [Dendrobium catenatum]	tr|A0A9R1VBM5|A0A9R1VBM5_LACSA inorganic diphosphatase OS=Lactuca sativa OX=4236 GN=LSAT_V11C600311230 PE=3 SV=1
chr11	Dof11G001197	0.01	0.01	0.01	PF13456; Reverse transcriptase-like	uncharacterized protein LOC110109442 [Dendrobium catenatum]	tr|A0A2I0VXK5|A0A2I0VXK5_9ASPA Ribonuclease H protein OS=Dendrobium catenatum OX=906689 GN=MA16_Dca015638 PE=4 SV=1
	Dof11G001198	0	0	0	-	-	tr|A0A8T3C4F7|A0A8T3C4F7_DENNO CCHC-type domain-containing protein OS=Dendrobium nobile OX=94219 GN=KFK09_003895 PE=4 SV=1
	Dof11G001199	0	0	0	-	uncharacterized protein LOC110104593 [Dendrobium catenatum]	tr|A0A8T3C4F7|A0A8T3C4F7_DENNO CCHC-type domain-containing protein OS=Dendrobium nobile OX=94219 GN=KFK09_003895 PE=4 SV=1
	Dof11G001200	0	0	0	PF13456; Reverse transcriptase-like	Putative ribonuclease H protein [Dendrobium catenatum]	tr|A0A2I0X971|A0A2I0X971_9ASPA Ribonuclease H protein OS=Dendrobium catenatum OX=906689 GN=MA16_Dca002957 PE=4 SV=1
	Dof11G001201	0	0	0	PF00225; Kinesin motor domain	hypothetical protein KFK09_014048 [Dendrobium nobile]	tr|A0A8T3B8W7|A0A8T3B8W7_DENNO Kinesin motor domain-containing protein OS=Dendrobium nobile OX=94219 GN=KFK09_014048 PE=3 SV=1
	Dof11G001202	0	0.01	0.05	PF03004; Plant transposase (Ptta/En/Spm family)	hypothetical protein KFK09_024477 [Dendrobium nobile]	tr|A0A8T3AE50|A0A8T3AE50_DENNO Transposase OS=Dendrobium nobile OX=94219 GN=KFK09_024477 PE=4 SV=1
	Dof11G001203	0.01	0	0	PF13960; Domain of unknown function (DUF4218)、PF13952; Domain of unknown function (DUF4216)	hypothetical protein KFK09_024476 [Dendrobium nobile]	tr|A0A8T3B563|A0A8T3B563_DENNO DUF4218 domain-containing protein OS=Dendrobium nobile OX=94219 GN=KFK09_015162 PE=4 SV=1
chr13	Dof13G001444	0	0	0	-	hypothetical protein MA16_Dca022367 [Dendrobium catenatum]	tr|A0A2I0VVF8|A0A2I0VVF8_9ASPA Uncharacterized protein OS=Dendrobium catenatum OX=906689 GN=MA16_Dca022367 PE=4 SV=1
	Dof13G001445	0	0	0	-	-	-
	Dof13G001446	0	0	0	-	-	-
	Dof13G001448	0	0	0	PF00078; Reverse transcriptase (RNA-dependent DNA polymerase)	hypothetical protein KFK09_024073 [Dendrobium nobile]	tr|A0A2I0W7W0|A0A2I0W7W0_9ASPA Ribonuclease H protein OS=Dendrobium catenatum OX=906689 GN=MA16_Dca027704 PE=4 SV=1
	Dof13G001449	0	0	0	PF00078; Reverse transcriptase (RNA-dependent DNA polymerase)	hypothetical protein KFK09_004806 [Dendrobium nobile]	tr|A0A8T3BU34|A0A8T3BU34_DENNO Reverse transcriptase domain-containing protein OS=Dendrobium nobile OX=94219 GN=KFK09_004806 PE=4 SV=1
	Dof13G001450	0	0	0	-	uncharacterized protein LOC110112661 [Dendrobium catenatum]	tr|A0A8T3BU34|A0A8T3BU34_DENNO Reverse transcriptase domain-containing protein OS=Dendrobium nobile OX=94219 GN=KFK09_004806 PE=4 SV=1
chr19	Dof19G000853	1.78	2.92	0.64	-	uncharacterized protein LOC114579626 [Dendrobium catenatum]	tr|A0A8T3ACN8|A0A8T3ACN8_DENNO Uncharacterized protein OS=Dendrobium nobile OX=94219 GN=KFK09_024015 PE=4 SV=1
	Dof19G000854	0.55	0.18	0.06	-	uncharacterized protein LOC114578710 [Dendrobium catenatum]	tr|A0A8T3BLX6|A0A8T3BLX6_DENNO Reverse transcriptase domain-containing protein OS=Dendrobium nobile OX=94219 GN=KFK09_008719 PE=4 SV=1
	Dof19G000856	0	0.09	0.04	-	hypothetical protein KFK09_026379 [Dendrobium nobile]	tr|A0A8T3A7Z9|A0A8T3A7Z9_DENNO CCHC-type domain-containing protein OS=Dendrobium nobile OX=94219 GN=KFK09_026379 PE=4 SV=1
	Dof19G000857	0	0	0	-	DExH-box ATP-dependent RNA helicase DExH9 [Zea mays]	tr|A0A1D6NX79|A0A1D6NX79_MAIZE DExH-box ATP-dependent RNA helicase DExH9 OS=Zea mays OX=4577 GN=ZEAMMB73_Zm00001d045590 PE=3 SV=1
	Dof19G000858	1.65	2.72	0.6	-	hypothetical protein KFK09_024015 [Dendrobium nobile]	tr|A0A8T3ACN8|A0A8T3ACN8_DENNO Uncharacterized protein OS=Dendrobium nobile OX=94219 GN=KFK09_024015 PE=4 SV=1
	Dof19G000859	0	0	0	-	hypothetical protein KFK09_011065 [Dendrobium nobile]	tr|A0A8T3BDI3|A0A8T3BDI3_DENNO Helicase C-terminal domain-containing protein OS=Dendrobium nobile OX=94219 GN=KFK09_011065 PE=4 SV=1

### Sheet: Table13
Supplementary Table 13. List of four alleles (hapA–D) identified across different haplotypes. Each row corresponds to the IDs of four alleles of a gene, assigned to haplotypes A, B, C, and D, respectively.
hapA	hapB	hapC	hapD
hapA01G000008	hapB01G000001	hapC01G000010	hapD01G000010
hapA01G000010	hapB01G000004	hapC01G000015	hapD01G000019
hapA01G000018	hapB01G000019	hapC01G000025	hapD01G000029
hapA01G000021	hapB01G000020	hapC01G000027	hapD01G000031
hapA01G000022	hapB01G000021	hapC01G000028	hapD01G000033
hapA01G000023	hapB01G000022	hapC01G000029	hapD01G000035
hapA01G000030	hapB01G000025	hapC01G000036	hapD01G000041
hapA01G000031	hapB01G000026	hapC01G000037	hapD01G000042
hapA01G000033	hapB01G000027	hapC01G000040	hapD01G000043
hapA01G000034	hapB01G000029	hapC01G000045	hapD01G000045
hapA01G000035	hapB01G000030	hapC01G000046	hapD01G000046
hapA01G000036	hapB01G000031	hapC01G000047	hapD01G000047
hapA01G000041	hapB01G000036	hapC01G000051	hapD01G000052
hapA01G000042	hapB01G000037	hapC01G000052	hapD01G000053
hapA01G000044	hapB01G000041	hapC01G000058	hapD01G000055
hapA01G000046	hapB01G000043	hapC01G000060	hapD01G000056
hapA01G000047	hapB01G000044	hapC01G000061	hapD01G000057
hapA01G000048	hapB01G000045	hapC01G000062	hapD01G000058
hapA01G000049	hapB01G000046	hapC01G000063	hapD01G000059
hapA01G000051	hapB01G000051	hapC01G000069	hapD01G000064
hapA01G000053	hapB01G000052	hapC01G000070	hapD01G000065
hapA01G000055	hapB01G000053	hapC01G000072	hapD01G000066
hapA01G000056	hapB01G000054	hapC01G000073	hapD01G000067
hapA01G000060	hapB01G000059	hapC01G000076	hapD01G000069
hapA01G000061	hapB01G000060	hapC01G000077	hapD01G000070
hapA01G000062	hapB01G000061	hapC01G000078	hapD01G000071
hapA01G000063	hapB01G000062	hapC01G000079	hapD01G000072
hapA01G000064	hapB01G000063	hapC01G000080	hapD01G000073
hapA01G000065	hapB01G000064	hapC01G000081	hapD01G000074
hapA01G000066	hapB01G000065	hapC01G000082	hapD01G000075
hapA01G000067	hapB01G000066	hapC01G000083	hapD01G000076
hapA01G000069	hapB01G000068	hapC01G000086	hapD01G000079
hapA01G000072	hapB01G000069	hapC01G000087	hapD01G000080
hapA01G000073	hapB01G000070	hapC01G000088	hapD01G000081
hapA01G000077	hapB01G000073	hapC01G000092	hapD01G000084
hapA01G000082	hapB01G000079	hapC01G000101	hapD01G000089
hapA01G000083	hapB01G000080	hapC01G000102	hapD01G000090
hapA01G000084	hapB01G000792	hapC01G000103	hapD01G000091
hapA01G000086	hapB01G000790	hapC01G000104	hapD01G000093
hapA01G000087	hapB01G000789	hapC01G000105	hapD01G000094
hapA01G000088	hapB01G000787	hapC01G000107	hapD01G000096
hapA01G000089	hapB01G000786	hapC01G000108	hapD01G000097
hapA01G000090	hapB01G000785	hapC01G000109	hapD01G000098
hapA01G000091	hapB01G000784	hapC01G000110	hapD01G000099
hapA01G000094	hapB01G000780	hapC01G000113	hapD01G000103
hapA01G000095	hapB01G000779	hapC01G000114	hapD01G000104
hapA01G000097	hapB01G000776	hapC01G000118	hapD01G000107
hapA01G000098	hapB01G000774	hapC01G000119	hapD01G000108
hapA01G000099	hapB01G000773	hapC01G000120	hapD01G000109
hapA01G000100	hapB01G000772	hapC01G000121	hapD01G000110
hapA01G000101	hapB01G000771	hapC01G000122	hapD01G000111
hapA01G000103	hapB01G000770	hapC01G000124	hapD01G000113
hapA01G000105	hapB01G000082	hapC01G000129	hapD01G000118
hapA01G000106	hapB01G000083	hapC01G000130	hapD01G000119
hapA01G000107	hapB01G000084	hapC01G000134	hapD01G000120
hapA01G000108	hapB01G000085	hapC01G000135	hapD01G000121
hapA01G000109	hapB01G000086	hapC01G000136	hapD01G000123
hapA01G000110	hapB01G000087	hapC01G000137	hapD01G000124
hapA01G000112	hapB01G000088	hapC01G000139	hapD01G000126
hapA01G000113	hapB01G000089	hapC01G000140	hapD01G000127
hapA01G000115	hapB01G000095	hapC01G000143	hapD01G000132
hapA01G000117	hapB01G000097	hapC01G000146	hapD01G000134
hapA01G000118	hapB01G000098	hapC01G000147	hapD01G000135
hapA01G000119	hapB01G000099	hapC01G000148	hapD01G000136
hapA01G000120	hapB01G000101	hapC01G000150	hapD01G000137
hapA01G000121	hapB01G000102	hapC01G000151	hapD01G000138
hapA01G000122	hapB01G000103	hapC01G000152	hapD01G000139
hapA01G000123	hapB01G000104	hapC01G000153	hapD01G000140
hapA01G000124	hapB01G000105	hapC01G000154	hapD01G000141
hapA01G000126	hapB01G000107	hapC01G000156	hapD01G000142
hapA01G000127	hapB01G000108	hapC01G000157	hapD01G000143
hapA01G000136	hapB01G000115	hapC01G000163	hapD01G000151
hapA01G000139	hapB01G000119	hapC01G000168	hapD01G000155
hapA01G000141	hapB01G000121	hapC01G000170	hapD01G000157
hapA01G000145	hapB01G000124	hapC01G000173	hapD01G000159
hapA01G000152	hapB01G000134	hapC01G000180	hapD01G000166
hapA01G000153	hapB01G000135	hapC01G000181	hapD01G000167
hapA01G000155	hapB01G000136	hapC01G000183	hapD01G000176
hapA01G000156	hapB01G000138	hapC01G000185	hapD01G000178
hapA01G000157	hapB01G000139	hapC01G000186	hapD01G000179
hapA01G000158	hapB01G000140	hapC01G000187	hapD01G000180
hapA01G000159	hapB01G000141	hapC01G000188	hapD01G000181
hapA01G000160	hapB01G000142	hapC01G000189	hapD01G000182
hapA01G000161	hapB01G000143	hapC01G000190	hapD01G000183
hapA01G000165	hapB01G000157	hapC01G000194	hapD01G000186
hapA01G000166	hapB01G000158	hapC01G000195	hapD01G000187
hapA01G000169	hapB01G000159	hapC01G000197	hapD01G000188
hapA01G000170	hapB01G000160	hapC01G000198	hapD01G000190
hapA01G000171	hapB01G000161	hapC01G000200	hapD01G000191
hapA01G000172	hapB01G000162	hapC01G000201	hapD01G000192
hapA01G000173	hapB01G000163	hapC01G000202	hapD01G000193
hapA01G000175	hapB01G000166	hapC01G000204	hapD01G000194
hapA01G000176	hapB01G000167	hapC01G000205	hapD01G000195
hapA01G000177	hapB01G000168	hapC01G000206	hapD01G000196
hapA01G000178	hapB01G000169	hapC01G000207	hapD01G000197
hapA01G000179	hapB01G000170	hapC01G000208	hapD01G000198
hapA01G000180	hapB01G000171	hapC01G000209	hapD01G000199
hapA01G000186	hapB01G000179	hapC01G000213	hapD01G000203
hapA01G000188	hapB01G000181	hapC01G000214	hapD01G000206
hapA01G000189	hapB01G000182	hapC01G000215	hapD01G000207
hapA01G000190	hapB01G000183	hapC01G000216	hapD01G000208
hapA01G000191	hapB01G000184	hapC01G000217	hapD01G000209
hapA01G000192	hapB01G000185	hapC01G000218	hapD01G000210
hapA01G000193	hapB01G000186	hapC01G000219	hapD01G000211
hapA01G000194	hapB01G000187	hapC01G000220	hapD01G000212
hapA01G000195	hapB01G000188	hapC01G000221	hapD01G000213
hapA01G000196	hapB01G000189	hapC01G000222	hapD01G000214
hapA01G000197	hapB01G000190	hapC01G000223	hapD01G000215
hapA01G000199	hapB01G000191	hapC01G000224	hapD01G000216
hapA01G000203	hapB01G000194	hapC01G000228	hapD01G000218
hapA01G000204	hapB01G000197	hapC01G000230	hapD01G000220
hapA01G000214	hapB01G000207	hapC01G000238	hapD01G000230
hapA01G000215	hapB01G000208	hapC01G000239	hapD01G000231
hapA01G000216	hapB01G000209	hapC01G000240	hapD01G000232
hapA01G000217	hapB01G000210	hapC01G000241	hapD01G000233
hapA01G000218	hapB01G000211	hapC01G000243	hapD01G000235
hapA01G000219	hapB01G000212	hapC01G000244	hapD01G000236
hapA01G000222	hapB01G000217	hapC01G000248	hapD01G000241
hapA01G000223	hapB01G000218	hapC01G000249	hapD01G000242
hapA01G000226	hapB01G000220	hapC01G000252	hapD01G000246
hapA01G000227	hapB01G000221	hapC01G000253	hapD01G000247
hapA01G000228	hapB01G000222	hapC01G000254	hapD01G000248
hapA01G000232	hapB01G000225	hapC01G000256	hapD01G000252
hapA01G000233	hapB01G000226	hapC01G000257	hapD01G000253
hapA01G000235	hapB01G000228	hapC01G000259	hapD01G000255
hapA01G000238	hapB01G000230	hapC01G000262	hapD01G000258
hapA01G000239	hapB01G000231	hapC01G000263	hapD01G000259
hapA01G000240	hapB01G000232	hapC01G000264	hapD01G000260
hapA01G000241	hapB01G000233	hapC01G000265	hapD01G000261
hapA01G000242	hapB01G000234	hapC01G000266	hapD01G000262
hapA01G000245	hapB01G000238	hapC01G000270	hapD01G000266
hapA01G000246	hapB01G000241	hapC01G000273	hapD01G000270
hapA01G000250	hapB01G000254	hapC01G000286	hapD01G000284
hapA01G000251	hapB01G000255	hapC01G000287	hapD01G000285
hapA01G000252	hapB01G000257	hapC01G000288	hapD01G000286
hapA01G000254	hapB01G000258	hapC01G000289	hapD01G000287
hapA01G000255	hapB01G000259	hapC01G000290	hapD01G000288
hapA01G000256	hapB01G000263	hapC01G000291	hapD01G000289
hapA01G000257	hapB01G000264	hapC01G000292	hapD01G000290
hapA01G000258	hapB01G000265	hapC01G000293	hapD01G000295
hapA01G000259	hapB01G000266	hapC01G000294	hapD01G000296
hapA01G000260	hapB01G000267	hapC01G000295	hapD01G000297
hapA01G000265	hapB01G000269	hapC01G000300	hapD01G000301
hapA01G000266	hapB01G000270	hapC01G000301	hapD01G000302
hapA01G000267	hapB01G000271	hapC01G000302	hapD01G000303
hapA01G000268	hapB01G000272	hapC01G000303	hapD01G000304
hapA01G000275	hapB01G000281	hapC01G000311	hapD01G000309
hapA01G000281	hapB01G000286	hapC01G000317	hapD01G000313
hapA01G000282	hapB01G000287	hapC01G000318	hapD01G000314
hapA01G000284	hapB01G000288	hapC01G000320	hapD01G000316
hapA01G000285	hapB01G000289	hapC01G000321	hapD01G000317
hapA01G000286	hapB01G000290	hapC01G000322	hapD01G000318
hapA01G000287	hapB01G000291	hapC01G000323	hapD01G000319
hapA01G000288	hapB01G000292	hapC01G000324	hapD01G000320
hapA01G000289	hapB01G000293	hapC01G000325	hapD01G000321
hapA01G000290	hapB01G000294	hapC01G000326	hapD01G000322
hapA01G000291	hapB01G000295	hapC01G000327	hapD01G000323
hapA01G000292	hapB01G000296	hapC01G000328	hapD01G000324
hapA01G000293	hapB01G000297	hapC01G000329	hapD01G000325
hapA01G000295	hapB01G000299	hapC01G000330	hapD01G000326
hapA01G000297	hapB01G000301	hapC01G000331	hapD01G000327
hapA01G000299	hapB01G000304	hapC01G000333	hapD01G000329
hapA01G000300	hapB01G000305	hapC01G000334	hapD01G000330
hapA01G000301	hapB01G000306	hapC01G000335	hapD01G000332
hapA01G000302	hapB01G000307	hapC01G000336	hapD01G000333
hapA01G000304	hapB01G000309	hapC01G000338	hapD01G000335
hapA01G000305	hapB01G000310	hapC01G000339	hapD01G000336
hapA01G000306	hapB01G000311	hapC01G000340	hapD01G000337
hapA01G000307	hapB01G000312	hapC01G000341	hapD01G000338
hapA01G000312	hapB01G000317	hapC01G000559	hapD01G000343
hapA01G000321	hapB01G000319	hapC01G000560	hapD01G000344
hapA01G000322	hapB01G000320	hapC01G000562	hapD01G000345
hapA01G000324	hapB01G000322	hapC01G000564	hapD01G000346
hapA01G000325	hapB01G000323	hapC01G000565	hapD01G000347
hapA01G000326	hapB01G000324	hapC01G000566	hapD01G000348
hapA01G000327	hapB01G000325	hapC01G000347	hapD01G000349
hapA01G000328	hapB01G000326	hapC01G000348	hapD01G000350
hapA01G000329	hapB01G000327	hapC01G000349	hapD01G000351
hapA01G000331	hapB01G000328	hapC01G000351	hapD01G000352
hapA01G000332	hapB01G000329	hapC01G000352	hapD01G000353
hapA01G000333	hapB01G000330	hapC01G000353	hapD01G000354
hapA01G000334	hapB01G000331	hapC01G000354	hapD01G000356
hapA01G000335	hapB01G000334	hapC01G000355	hapD01G000357
hapA01G000337	hapB01G000337	hapC01G000360	hapD01G000359
hapA01G000346	hapB01G000343	hapC01G000362	hapD01G000364
hapA01G000347	hapB01G000344	hapC01G000363	hapD01G000365
hapA01G000349	hapB01G000346	hapC01G000365	hapD01G000366
hapA01G000350	hapB01G000347	hapC01G000366	hapD01G000367
hapA01G000352	hapB01G000350	hapC01G000368	hapD01G000369
hapA01G000353	hapB01G000351	hapC01G000369	hapD01G000371
hapA01G000355	hapB01G000354	hapC01G000372	hapD01G000374
hapA01G000356	hapB01G000355	hapC01G000373	hapD01G000375
hapA01G000358	hapB01G000356	hapC01G000375	hapD01G000377
hapA01G000359	hapB01G000358	hapC01G000376	hapD01G000378
hapA01G000363	hapB01G000360	hapC01G000378	hapD01G000381
hapA01G000364	hapB01G000361	hapC01G000379	hapD01G000382
hapA01G000365	hapB01G000362	hapC01G000380	hapD01G000383
hapA01G000368	hapB01G000364	hapC01G000382	hapD01G000385
hapA01G000369	hapB01G000365	hapC01G000384	hapD01G000386
hapA01G000370	hapB01G000366	hapC01G000385	hapD01G000387
hapA01G000372	hapB01G000368	hapC01G000387	hapD01G000389
hapA01G000373	hapB01G000369	hapC01G000390	hapD01G000390
hapA01G000375	hapB01G000370	hapC01G000392	hapD01G000393
hapA01G000376	hapB01G000373	hapC01G000394	hapD01G000395
hapA01G000377	hapB01G000376	hapC01G000396	hapD01G000397
hapA01G000378	hapB01G000377	hapC01G000397	hapD01G000399
hapA01G000381	hapB01G000379	hapC01G000400	hapD01G000403
hapA01G000384	hapB01G000386	hapC01G000404	hapD01G000409
hapA01G000385	hapB01G000388	hapC01G000406	hapD01G000410
hapA01G000387	hapB01G000393	hapC01G000411	hapD01G000417
hapA01G000388	hapB01G000394	hapC01G000413	hapD01G000418
hapA01G000389	hapB01G000403	hapC01G000424	hapD01G000429
hapA01G000392	hapB01G000405	hapC01G000431	hapD01G000432
hapA01G000393	hapB01G000406	hapC01G000433	hapD01G000433
hapA01G000401	hapB01G000408	hapC01G000439	hapD01G000435
hapA01G000402	hapB01G000410	hapC01G000440	hapD01G000436
hapA01G000403	hapB01G000411	hapC01G000441	hapD01G000437
hapA01G000405	hapB01G000413	hapC01G000443	hapD01G000438
hapA01G000406	hapB01G000414	hapC01G000444	hapD01G000439
hapA01G000407	hapB01G000415	hapC01G000445	hapD01G000440
hapA01G000408	hapB01G000416	hapC01G000446	hapD01G000441
hapA01G000415	hapB01G000424	hapC01G000456	hapD01G000449
hapA01G000416	hapB01G000425	hapC01G000457	hapD01G000450
hapA01G000417	hapB01G000426	hapC01G000458	hapD01G000451
hapA01G000422	hapB01G000428	hapC01G000460	hapD01G000454
hapA01G000423	hapB01G000429	hapC01G000462	hapD01G000456
hapA01G000424	hapB01G000430	hapC01G000463	hapD01G000457
hapA01G000425	hapB01G000435	hapC01G000464	hapD01G000460
hapA01G000433	hapB01G000439	hapC01G000471	hapD01G000465
hapA01G000434	hapB01G000440	hapC01G000472	hapD01G000466
hapA01G000438	hapB01G000443	hapC01G000478	hapD01G000469
hapA01G000439	hapB01G000444	hapC01G000479	hapD01G000470
hapA01G000442	hapB01G000448	hapC01G000484	hapD01G000474
hapA01G000444	hapB01G000450	hapC01G000485	hapD01G000476
hapA01G000446	hapB01G000452	hapC01G000487	hapD01G000477
hapA01G000447	hapB01G000453	hapC01G000488	hapD01G000478
hapA01G000448	hapB01G000454	hapC01G000489	hapD01G000479
hapA01G000449	hapB01G000455	hapC01G000490	hapD01G000480
hapA01G000450	hapB01G000456	hapC01G000491	hapD01G000481
hapA01G000451	hapB01G000457	hapC01G000492	hapD01G000482
hapA01G000453	hapB01G000458	hapC01G000493	hapD01G000483
hapA01G000454	hapB01G000459	hapC01G000494	hapD01G000484
hapA01G000455	hapB01G000460	hapC01G000495	hapD01G000485
hapA01G000456	hapB01G000461	hapC01G000496	hapD01G000486
hapA01G000457	hapB01G000462	hapC01G000497	hapD01G000487
hapA01G000458	hapB01G000464	hapC01G000498	hapD01G000489
hapA01G000459	hapB01G000465	hapC01G000499	hapD01G000490
hapA01G000460	hapB01G000466	hapC01G000500	hapD01G000491
hapA01G000461	hapB01G000467	hapC01G000501	hapD01G000492
hapA01G000468	hapB01G000474	hapC01G000511	hapD01G000500
hapA01G000469	hapB01G000475	hapC01G000512	hapD01G000501
hapA01G000472	hapB01G000488	hapC01G000522	hapD01G000509
hapA01G000474	hapB01G000490	hapC01G000530	hapD01G000511
hapA01G000475	hapB01G000492	hapC01G000532	hapD01G000513
hapA01G000476	hapB01G000493	hapC01G000534	hapD01G000514
hapA01G000477	hapB01G000494	hapC01G000536	hapD01G000515
hapA01G000478	hapB01G000495	hapC01G000537	hapD01G000516
hapA01G000479	hapB01G000497	hapC01G000538	hapD01G000517
hapA01G000480	hapB01G000498	hapC01G000539	hapD01G000518
hapA01G000482	hapB01G000500	hapC01G000541	hapD01G000521
hapA01G000483	hapB01G000501	hapC01G000542	hapD01G000522
hapA01G000484	hapB01G000502	hapC01G000543	hapD01G000523
hapA01G000485	hapB01G000503	hapC01G000544	hapD01G000524
hapA01G000486	hapB01G000504	hapC01G000545	hapD01G000525
hapA01G000487	hapB01G000505	hapC01G000546	hapD01G000526
hapA01G000489	hapB01G000507	hapC01G000548	hapD01G000528
hapA01G000492	hapB01G000509	hapC01G000550	hapD01G000530
hapA01G000493	hapB01G000510	hapC01G000551	hapD01G000531
hapA01G000496	hapB01G000512	hapC01G000554	hapD01G000533
hapA01G000497	hapB01G000513	hapC01G000555	hapD01G000534
hapA01G000498	hapB01G000515	hapC01G000556	hapD01G000535
hapA01G000499	hapB01G000516	hapC01G000557	hapD01G000536
hapA01G000501	hapB01G000518	hapC01G000568	hapD01G000538
hapA01G000503	hapB01G000520	hapC01G000569	hapD01G000540
hapA01G000504	hapB01G000521	hapC01G000570	hapD01G000541
hapA01G000506	hapB01G000523	hapC01G000571	hapD01G000543
hapA01G000508	hapB01G000525	hapC01G000572	hapD01G000544
hapA01G000509	hapB01G000527	hapC01G000573	hapD01G000545
hapA01G000510	hapB01G000528	hapC01G000574	hapD01G000549
hapA01G000511	hapB01G000529	hapC01G000575	hapD01G000550
hapA01G000512	hapB01G000530	hapC01G000576	hapD01G000551
hapA01G000513	hapB01G000531	hapC01G000577	hapD01G000552
hapA01G000514	hapB01G000532	hapC01G000578	hapD01G000553
hapA01G000515	hapB01G000533	hapC01G000579	hapD01G000554
hapA01G000516	hapB01G000534	hapC01G000580	hapD01G000555
hapA01G000519	hapB01G000537	hapC01G000584	hapD01G000558
hapA01G000520	hapB01G000538	hapC01G000585	hapD01G000559
hapA01G000521	hapB01G000539	hapC01G000586	hapD01G000561
hapA01G000530	hapB01G000541	hapC01G000589	hapD01G000563
hapA01G000531	hapB01G000542	hapC01G000590	hapD01G000564
hapA01G000532	hapB01G000543	hapC01G000591	hapD01G000565
hapA01G000533	hapB01G000544	hapC01G000592	hapD01G000566
hapA01G000534	hapB01G000545	hapC01G000593	hapD01G000567
hapA01G000535	hapB01G000546	hapC01G000594	hapD01G000568
hapA01G000537	hapB01G000547	hapC01G000595	hapD01G000569
hapA01G000539	hapB01G000549	hapC01G000597	hapD01G000572
hapA01G000540	hapB01G000550	hapC01G000598	hapD01G000573
hapA01G000541	hapB01G000551	hapC01G000599	hapD01G000574
hapA01G000543	hapB01G000553	hapC01G000601	hapD01G000576
hapA01G000544	hapB01G000554	hapC01G000604	hapD01G000577
hapA01G000545	hapB01G000556	hapC01G000606	hapD01G000578
hapA01G000546	hapB01G000557	hapC01G000607	hapD01G000580
hapA01G000547	hapB01G000558	hapC01G000608	hapD01G000581
hapA01G000549	hapB01G000560	hapC01G000610	hapD01G000583
hapA01G000550	hapB01G000561	hapC01G000611	hapD01G000584
hapA01G000551	hapB01G000562	hapC01G000612	hapD01G000585
hapA01G000553	hapB01G000564	hapC01G000613	hapD01G000587
hapA01G000554	hapB01G000565	hapC01G000614	hapD01G000588
hapA01G000557	hapB01G000569	hapC01G000619	hapD01G000593
hapA01G000559	hapB01G000571	hapC01G000621	hapD01G000595
hapA01G000560	hapB01G000573	hapC01G000622	hapD01G000596
hapA01G000561	hapB01G000574	hapC01G000623	hapD01G000597
hapA01G000563	hapB01G000575	hapC01G000625	hapD01G000600
hapA01G000564	hapB01G000576	hapC01G000626	hapD01G000601
hapA01G000565	hapB01G000578	hapC01G000627	hapD01G000602
hapA01G000566	hapB01G000579	hapC01G000628	hapD01G000603
hapA01G000567	hapB01G000580	hapC01G000629	hapD01G000604
hapA01G000568	hapB01G000581	hapC01G000630	hapD01G000605
hapA01G000569	hapB01G000582	hapC01G000631	hapD01G000606
hapA01G000570	hapB01G000583	hapC01G000632	hapD01G000607
hapA01G000571	hapB01G000584	hapC01G000633	hapD01G000608
hapA01G000573	hapB01G000586	hapC01G000634	hapD01G000610
hapA01G000575	hapB01G000589	hapC01G000636	hapD01G000617
hapA01G000576	hapB01G000590	hapC01G000637	hapD01G000618
hapA01G000577	hapB01G000591	hapC01G000638	hapD01G000619
hapA01G000578	hapB01G000592	hapC01G000639	hapD01G000620
hapA01G000579	hapB01G000593	hapC01G000640	hapD01G000621
hapA01G000580	hapB01G000594	hapC01G000641	hapD01G000622
hapA01G000581	hapB01G000597	hapC01G000642	hapD01G000623
hapA01G000582	hapB01G000598	hapC01G000643	hapD01G000624
hapA01G000583	hapB01G000599	hapC01G000644	hapD01G000625
hapA01G000586	hapB01G000601	hapC01G000648	hapD01G000628
hapA01G000587	hapB01G000602	hapC01G000649	hapD01G000629
hapA01G000588	hapB01G000603	hapC01G000650	hapD01G000630
hapA01G000589	hapB01G000604	hapC01G000651	hapD01G000631
hapA01G000590	hapB01G000605	hapC01G000652	hapD01G000632
hapA01G000591	hapB01G000606	hapC01G000653	hapD01G000633
hapA01G000592	hapB01G000607	hapC01G000654	hapD01G000634
hapA01G000594	hapB01G000608	hapC01G000656	hapD01G000635
hapA01G000595	hapB01G000610	hapC01G000657	hapD01G000636
hapA01G000596	hapB01G000611	hapC01G000658	hapD01G000637
hapA01G000597	hapB01G000612	hapC01G000659	hapD01G000638
hapA01G000598	hapB01G000613	hapC01G000660	hapD01G000639
hapA01G000599	hapB01G000614	hapC01G000661	hapD01G000640
hapA01G000600	hapB01G000615	hapC01G000662	hapD01G000641
hapA01G000602	hapB01G000617	hapC01G000664	hapD01G000643
hapA01G000603	hapB01G000618	hapC01G000665	hapD01G000644
hapA01G000604	hapB01G000619	hapC01G000666	hapD01G000645
hapA01G000605	hapB01G000620	hapC01G000667	hapD01G000646
hapA01G000610	hapB01G000624	hapC01G000670	hapD01G000651
hapA01G000615	hapB01G000627	hapC01G000671	hapD01G000652
hapA01G000616	hapB01G000628	hapC01G000673	hapD01G000653
hapA01G000617	hapB01G000630	hapC01G000674	hapD01G000654
hapA01G000619	hapB01G000633	hapC01G000676	hapD01G000655
hapA01G000620	hapB01G000634	hapC01G000677	hapD01G000656
hapA01G000621	hapB01G000635	hapC01G000678	hapD01G000657
hapA01G000622	hapB01G000636	hapC01G000679	hapD01G000658
hapA01G000628	hapB01G000648	hapC01G000686	hapD01G000664
hapA01G000629	hapB01G000649	hapC01G000687	hapD01G000666
hapA01G000630	hapB01G000650	hapC01G000688	hapD01G000668
hapA01G000634	hapB01G000651	hapC01G000689	hapD01G000669
hapA01G000635	hapB01G000652	hapC01G000690	hapD01G000670
hapA01G000636	hapB01G000653	hapC01G000691	hapD01G000671
hapA01G000637	hapB01G000654	hapC01G000692	hapD01G000672
hapA01G000639	hapB01G000656	hapC01G000695	hapD01G000674
hapA01G000640	hapB01G000657	hapC01G000696	hapD01G000675
hapA01G000641	hapB01G000658	hapC01G000697	hapD01G000676
hapA01G000642	hapB01G000659	hapC01G000698	hapD01G000677
hapA01G000643	hapB01G000660	hapC01G000699	hapD01G000678
hapA01G000644	hapB01G000661	hapC01G000700	hapD01G000679
hapA01G000645	hapB01G000663	hapC01G000701	hapD01G000680
hapA01G000646	hapB01G000664	hapC01G000702	hapD01G000681
hapA01G000647	hapB01G000666	hapC01G000704	hapD01G000683
hapA01G000648	hapB01G000667	hapC01G000705	hapD01G000685
hapA01G000649	hapB01G000668	hapC01G000706	hapD01G000686
hapA01G000654	hapB01G000670	hapC01G000707	hapD01G000687
hapA01G000656	hapB01G000671	hapC01G000709	hapD01G000689
hapA01G000657	hapB01G000672	hapC01G000710	hapD01G000690
hapA01G000658	hapB01G000673	hapC01G000711	hapD01G000691
hapA01G000661	hapB01G000675	hapC01G000713	hapD01G000693
hapA01G000662	hapB01G000676	hapC01G000714	hapD01G000694
hapA01G000666	hapB01G000679	hapC01G000718	hapD01G000700
hapA01G000667	hapB01G000680	hapC01G000719	hapD01G000701
hapA01G000668	hapB01G000681	hapC01G000720	hapD01G000702
hapA01G000673	hapB01G000686	hapC01G000728	hapD01G000708
hapA01G000674	hapB01G000687	hapC01G000729	hapD01G000709
hapA01G000675	hapB01G000689	hapC01G000731	hapD01G000710
hapA01G000676	hapB01G000690	hapC01G000732	hapD01G000712
hapA01G000677	hapB01G000691	hapC01G000733	hapD01G000713
hapA01G000678	hapB01G000693	hapC01G000735	hapD01G000715
hapA01G000680	hapB01G000695	hapC01G000737	hapD01G000717
hapA01G000686	hapB01G000709	hapC01G000743	hapD01G000726
hapA01G000688	hapB01G000710	hapC01G000745	hapD01G000728
hapA01G000690	hapB01G000713	hapC01G000748	hapD01G000730
hapA01G000691	hapB01G000714	hapC01G000749	hapD01G000731
hapA01G000692	hapB01G000715	hapC01G000750	hapD01G000732
hapA01G000697	hapB01G000718	hapC01G000753	hapD01G000736
hapA01G000702	hapB01G000725	hapC01G000760	hapD01G000739
hapA01G000715	hapB01G000740	hapC01G000770	hapD01G000747
hapA01G000717	hapB01G000743	hapC01G000773	hapD01G000748
hapA01G000718	hapB01G000744	hapC01G000774	hapD01G000749
hapA01G000719	hapB01G000745	hapC01G000775	hapD01G000751
hapA01G000720	hapB01G000746	hapC01G000776	hapD01G000752
hapA01G000721	hapB01G000747	hapC01G000777	hapD01G000753
hapA01G000722	hapB01G000748	hapC01G000778	hapD01G000754
hapA01G000723	hapB01G000749	hapC01G000779	hapD01G000755
hapA01G000726	hapB01G000754	hapC01G000782	hapD01G000757
hapA01G000727	hapB01G000757	hapC01G000785	hapD01G000759
hapA01G000729	hapB01G000760	hapC01G000787	hapD01G000761
hapA01G000730	hapB01G000761	hapC01G000789	hapD01G000762
hapA01G000731	hapB01G000762	hapC01G000790	hapD01G000763
hapA01G000732	hapB01G000763	hapC01G000795	hapD01G000764
hapA01G000734	hapB01G000764	hapC01G000796	hapD01G000765
hapA01G000737	hapB01G000796	hapC01G000802	hapD01G000767
hapA01G000742	hapB01G000801	hapC01G000806	hapD01G000768
hapA01G000744	hapB01G000804	hapC01G000808	hapD01G000769
hapA01G000746	hapB01G000805	hapC01G000809	hapD01G000771
hapA01G000747	hapB01G000806	hapC01G000810	hapD01G000773
hapA01G000748	hapB01G000808	hapC01G000812	hapD01G000775
hapA01G000753	hapB01G000812	hapC01G000816	hapD01G000778
hapA01G000754	hapB01G000813	hapC01G000817	hapD01G000779
hapA01G000757	hapB01G000815	hapC01G000818	hapD01G000781
hapA01G000758	hapB01G000817	hapC01G000819	hapD01G000782
hapA01G000759	hapB01G000818	hapC01G000821	hapD01G000783
hapA01G000760	hapB01G000819	hapC01G000822	hapD01G000784
hapA01G000761	hapB01G000820	hapC01G000823	hapD01G000785
hapA01G000763	hapB01G000822	hapC01G000826	hapD01G000787
hapA01G000764	hapB01G000823	hapC01G000827	hapD01G000788
hapA01G000774	hapB01G000831	hapC01G000839	hapD01G000801
hapA01G000775	hapB01G000833	hapC01G000840	hapD01G000802
hapA01G000780	hapB01G000840	hapC01G000843	hapD01G000810
hapA01G000781	hapB01G000842	hapC01G000844	hapD01G000811
hapA01G000782	hapB01G000843	hapC01G000845	hapD01G000812
hapA01G000789	hapB01G000851	hapC01G000850	hapD01G000817
hapA01G000790	hapB01G000852	hapC01G000851	hapD01G000818
hapA01G000791	hapB01G000853	hapC01G000852	hapD01G000819
hapA01G000795	hapB01G000858	hapC01G000860	hapD01G000820
hapA01G000798	hapB01G000859	hapC01G000864	hapD01G000823
hapA01G000800	hapB01G000861	hapC01G000865	hapD01G000825
hapA01G000801	hapB01G000862	hapC01G000867	hapD01G000826
hapA01G000803	hapB01G000863	hapC01G000868	hapD01G000828
hapA01G000805	hapB01G000864	hapC01G000869	hapD01G000829
hapA01G000806	hapB01G000865	hapC01G000870	hapD01G000830
hapA01G000807	hapB01G000867	hapC01G000873	hapD01G000832
hapA01G000810	hapB01G000868	hapC01G000875	hapD01G000833
hapA01G000811	hapB01G000869	hapC01G000876	hapD01G000834
hapA01G000812	hapB01G000871	hapC01G000877	hapD01G000836
hapA01G000813	hapB01G000872	hapC01G000878	hapD01G000837
hapA01G000814	hapB01G000873	hapC01G000880	hapD01G000838
hapA01G000815	hapB01G000874	hapC01G000881	hapD01G000842
hapA01G000816	hapB01G000875	hapC01G000882	hapD01G000843
hapA01G000817	hapB01G000876	hapC01G000884	hapD01G000844
hapA01G000821	hapB01G000881	hapC01G000885	hapD01G000850
hapA01G000823	hapB01G000882	hapC01G000886	hapD01G000851
hapA01G000824	hapB01G000883	hapC01G000887	hapD01G000852
hapA01G000825	hapB01G000884	hapC01G000888	hapD01G000853
hapA01G000826	hapB01G000885	hapC01G000889	hapD01G000854
hapA01G000834	hapB01G000890	hapC01G000898	hapD01G000860
hapA01G000836	hapB01G000892	hapC01G000904	hapD01G000867
hapA01G000838	hapB01G000893	hapC01G000906	hapD01G000868
hapA01G000843	hapB01G000900	hapC01G000911	hapD01G000875
hapA01G000846	hapB01G000903	hapC01G000914	hapD01G000880
hapA01G000851	hapB01G000920	hapC01G000928	hapD01G000896
hapA01G000852	hapB01G000921	hapC01G000932	hapD01G000897
hapA01G000853	hapB01G000924	hapC01G000933	hapD01G000898
hapA01G000854	hapB01G000925	hapC01G000934	hapD01G000899
hapA01G000861	hapB01G000935	hapC01G000943	hapD01G000903
hapA01G000863	hapB01G000939	hapC01G000944	hapD01G000905
hapA01G000864	hapB01G000940	hapC01G000945	hapD01G000907
hapA01G000865	hapB01G000941	hapC01G000946	hapD01G000908
hapA01G000869	hapB01G000945	hapC01G000954	hapD01G000915
hapA01G000873	hapB01G000949	hapC01G000955	hapD01G000916
hapA01G000874	hapB01G000950	hapC01G000956	hapD01G000917
hapA01G000875	hapB01G000951	hapC01G000959	hapD01G000919
hapA01G000880	hapB01G000953	hapC01G000961	hapD01G000923
hapA01G000891	hapB01G000963	hapC01G000968	hapD01G000933
hapA01G000893	hapB01G000964	hapC01G000970	hapD01G000934
hapA01G000899	hapB01G000973	hapC01G000974	hapD01G000937
hapA01G000901	hapB01G000979	hapC01G000976	hapD01G000942
hapA01G000912	hapB01G000995	hapC01G001005	hapD01G000963
hapA01G000920	hapB01G000996	hapC01G001012	hapD01G000968
hapA01G000923	hapB01G001011	hapC01G001028	hapD01G000983
hapA01G000925	hapB01G001014	hapC01G001031	hapD01G000986
hapA01G000929	hapB01G001019	hapC01G001033	hapD01G000992
hapA01G000931	hapB01G001020	hapC01G001035	hapD01G000994
hapA01G000935	hapB01G001021	hapC01G001039	hapD01G001000
hapA01G000936	hapB01G001023	hapC01G001040	hapD01G001001
hapA01G000937	hapB01G001024	hapC01G001042	hapD01G001002
hapA01G000938	hapB01G001025	hapC01G001043	hapD01G001004
hapA01G000939	hapB01G001026	hapC01G001045	hapD01G001008
hapA01G000940	hapB01G001027	hapC01G001046	hapD01G001009
hapA01G000941	hapB01G001028	hapC01G001047	hapD01G001010
hapA01G000943	hapB01G001030	hapC01G001050	hapD01G001014
hapA01G000950	hapB01G001035	hapC01G001057	hapD01G001020
hapA01G000952	hapB01G001038	hapC01G001059	hapD01G001023
hapA01G000956	hapB01G001041	hapC01G001065	hapD01G001030
hapA01G000958	hapB01G001047	hapC01G001070	hapD01G001041
hapA01G000961	hapB01G001050	hapC01G001073	hapD01G001044
hapA01G000962	hapB01G001051	hapC01G001074	hapD01G001045
hapA01G000965	hapB01G001055	hapC01G001079	hapD01G001051
hapA01G000967	hapB01G001057	hapC01G001080	hapD01G001052
hapA01G000970	hapB01G001062	hapC01G001083	hapD01G001057
hapA01G000971	hapB01G001063	hapC01G001084	hapD01G001058
hapA01G000972	hapB01G001071	hapC01G001088	hapD01G001059
hapA01G000973	hapB01G001073	hapC01G001090	hapD01G001061
hapA01G000974	hapB01G001074	hapC01G001091	hapD01G001062
hapA01G000977	hapB01G001076	hapC01G001094	hapD01G001073
hapA01G000978	hapB01G001077	hapC01G001095	hapD01G001074
hapA01G000981	hapB01G001078	hapC01G001098	hapD01G001075
hapA01G000986	hapB01G001082	hapC01G001101	hapD01G001081
hapA01G001007	hapB01G001097	hapC01G001119	hapD01G001097
hapA01G001017	hapB01G001104	hapC01G001127	hapD01G001116
hapA01G001019	hapB01G001105	hapC01G001128	hapD01G001117
hapA01G001020	hapB01G001106	hapC01G001129	hapD01G001118
hapA01G001034	hapB01G001111	hapC01G001141	hapD01G001133
hapA01G001035	hapB01G001112	hapC01G001143	hapD01G001134
hapA01G001042	hapB01G001115	hapC01G001149	hapD01G001140
hapA01G001045	hapB01G001116	hapC01G001152	hapD01G001142
hapA01G001046	hapB01G001118	hapC01G001153	hapD01G001145
hapA01G001049	hapB01G001121	hapC01G001158	hapD01G001153
hapA01G001050	hapB01G001122	hapC01G001159	hapD01G001154
hapA01G001051	hapB01G001123	hapC01G001160	hapD01G001155
hapA01G001053	hapB01G001125	hapC01G001161	hapD01G001156
hapA01G001055	hapB01G001127	hapC01G001163	hapD01G001160
hapA01G001056	hapB01G001128	hapC01G001164	hapD01G001161
hapA01G001058	hapB01G001131	hapC01G001165	hapD01G001163
hapA01G001059	hapB01G001132	hapC01G001166	hapD01G001164
hapA01G001063	hapB01G001133	hapC01G001167	hapD01G001167
hapA01G001070	hapB01G001140	hapC01G001171	hapD01G001177
hapA01G001120	hapB01G001174	hapC01G001220	hapD01G001243
hapA01G001126	hapB01G001179	hapC01G001223	hapD01G001245
hapA01G001128	hapB01G001182	hapC01G001226	hapD01G001248
hapA01G001129	hapB01G001183	hapC01G001227	hapD01G001249
hapA01G001131	hapB01G001184	hapC01G001229	hapD01G001251
hapA01G001132	hapB01G001185	hapC01G001231	hapD01G001253
hapA01G001134	hapB01G001188	hapC01G001233	hapD01G001256
hapA01G001138	hapB01G001191	hapC01G001237	hapD01G001259
hapA01G001139	hapB01G001192	hapC01G001238	hapD01G001260
hapA01G001140	hapB01G001193	hapC01G001239	hapD01G001262
hapA01G001144	hapB01G001198	hapC01G001240	hapD01G001265
hapA01G001146	hapB01G001201	hapC01G001241	hapD01G001268
hapA01G001148	hapB01G001205	hapC01G001242	hapD01G001269
hapA01G001149	hapB01G001206	hapC01G001243	hapD01G001270
hapA01G001151	hapB01G001207	hapC01G001244	hapD01G001271
hapA01G001155	hapB01G001212	hapC01G001246	hapD01G001274
hapA01G001156	hapB01G001213	hapC01G001247	hapD01G001275
hapA01G001162	hapB01G001220	hapC01G001256	hapD01G001283
hapA01G001165	hapB01G001227	hapC01G001258	hapD01G001287
hapA01G001166	hapB01G001228	hapC01G001259	hapD01G001288
hapA01G001170	hapB01G001234	hapC01G001263	hapD01G001293
hapA01G001172	hapB01G001235	hapC01G001265	hapD01G001295
hapA01G001176	hapB01G001239	hapC01G001269	hapD01G001299
hapA01G001177	hapB01G001240	hapC01G001270	hapD01G001300
hapA01G001181	hapB01G001246	hapC01G001276	hapD01G001303
hapA01G001182	hapB01G001248	hapC01G001278	hapD01G001305
hapA01G001183	hapB01G001249	hapC01G001280	hapD01G001306
hapA01G001184	hapB01G001250	hapC01G001282	hapD01G001307
hapA01G001193	hapB01G001255	hapC01G001287	hapD01G001318
hapA01G001196	hapB01G001258	hapC01G001290	hapD01G001323
hapA01G001197	hapB01G001261	hapC01G001294	hapD01G001325
hapA01G001200	hapB01G001265	hapC01G001297	hapD01G001328
hapA01G001206	hapB01G001269	hapC01G001303	hapD01G001331
hapA01G001209	hapB01G001270	hapC01G001304	hapD01G001332
hapA01G001218	hapB01G001283	hapC01G001312	hapD01G001340
hapA01G001232	hapB01G001289	hapC01G001314	hapD01G001353
hapA01G001237	hapB01G001292	hapC01G001322	hapD01G001361
hapA01G001238	hapB01G001293	hapC01G001323	hapD01G001365
hapA01G001239	hapB01G001295	hapC01G001326	hapD01G001367
hapA01G001240	hapB01G001296	hapC01G001327	hapD01G001368
hapA01G001250	hapB01G001307	hapC01G001339	hapD01G001378
hapA01G001252	hapB01G001315	hapC01G001344	hapD01G001385
hapA01G001254	hapB01G001319	hapC01G001347	hapD01G001388
hapA01G001255	hapB01G001320	hapC01G001349	hapD01G001389
hapA01G001257	hapB01G001322	hapC01G001351	hapD01G001391
hapA01G001271	hapB01G001330	hapC01G001359	hapD01G001396
hapA01G001272	hapB01G001331	hapC01G001360	hapD01G001397
hapA01G001276	hapB01G001335	hapC01G001362	hapD01G001399
hapA01G001277	hapB01G001336	hapC01G001363	hapD01G001402
hapA01G001280	hapB01G001337	hapC01G001364	hapD01G001403
hapA01G001281	hapB01G001341	hapC01G001368	hapD01G001408
hapA01G001284	hapB01G001342	hapC01G001369	hapD01G001409
hapA01G001287	hapB01G001346	hapC01G001372	hapD01G001412
hapA01G001288	hapB01G001348	hapC01G001373	hapD01G001414
hapA01G001289	hapB01G001349	hapC01G001374	hapD01G001415
hapA01G001290	hapB01G001350	hapC01G001375	hapD01G001417
hapA01G001293	hapB01G001356	hapC01G001387	hapD01G001426
hapA01G001298	hapB01G001361	hapC01G001392	hapD01G001432
hapA01G001312	hapB01G001371	hapC01G001411	hapD01G001438
hapA01G001316	hapB01G001374	hapC01G001416	hapD01G001441
hapA01G001324	hapB01G001380	hapC01G001426	hapD01G001449
hapA01G001327	hapB01G001381	hapC01G001429	hapD01G001451
hapA01G001329	hapB01G001384	hapC01G001431	hapD01G001453
hapA01G001330	hapB01G001385	hapC01G001432	hapD01G001454
hapA01G001332	hapB01G001387	hapC01G001434	hapD01G001455
hapA01G001333	hapB01G001388	hapC01G001435	hapD01G001460
hapA01G001337	hapB01G001391	hapC01G001437	hapD01G001463
hapA01G001339	hapB01G001392	hapC01G001438	hapD01G001465
hapA01G001344	hapB01G001398	hapC01G001442	hapD01G001468
hapA01G001348	hapB01G001400	hapC01G001451	hapD01G001471
hapA01G001351	hapB01G001403	hapC01G001456	hapD01G001474
hapA01G001354	hapB01G001405	hapC01G001459	hapD01G001477
hapA01G001370	hapB01G001413	hapC01G001463	hapD01G001481
hapA01G001371	hapB01G001414	hapC01G001464	hapD01G001482
hapA01G001372	hapB01G001415	hapC01G001467	hapD01G001483
hapA01G001373	hapB01G001416	hapC01G001469	hapD01G001484
hapA01G001374	hapB01G001418	hapC01G001470	hapD01G001485
hapA01G001375	hapB01G001419	hapC01G001471	hapD01G001486
hapA01G001377	hapB01G001420	hapC01G001472	hapD01G001487
hapA01G001379	hapB01G001421	hapC01G001473	hapD01G001488
hapA01G001380	hapB01G001422	hapC01G001474	hapD01G001489
hapA01G001381	hapB01G001423	hapC01G001475	hapD01G001490
hapA01G001382	hapB01G001425	hapC01G001476	hapD01G001491
hapA01G001383	hapB01G001426	hapC01G001477	hapD01G001492
hapA01G001384	hapB01G001427	hapC01G001478	hapD01G001493
hapA01G001385	hapB01G001428	hapC01G001479	hapD01G001495
hapA01G001388	hapB01G001432	hapC01G001482	hapD01G001498
hapA01G001389	hapB01G001433	hapC01G001483	hapD01G001499
hapA01G001390	hapB01G001434	hapC01G001484	hapD01G001501
hapA01G001395	hapB01G001444	hapC01G001486	hapD01G001509
hapA01G001397	hapB01G001445	hapC01G001488	hapD01G001511
hapA01G001398	hapB01G001446	hapC01G001489	hapD01G001512
hapA01G001400	hapB01G001449	hapC01G001490	hapD01G001514
hapA01G001402	hapB01G001451	hapC01G001492	hapD01G001515
hapA01G001403	hapB01G001452	hapC01G001493	hapD01G001518
hapA01G001404	hapB01G001453	hapC01G001494	hapD01G001519
hapA01G001405	hapB01G001455	hapC01G001495	hapD01G001520
hapA01G001406	hapB01G001456	hapC01G001496	hapD01G001521
hapA01G001410	hapB01G001460	hapC01G001499	hapD01G001525
hapA01G001412	hapB01G001462	hapC01G001501	hapD01G001526
hapA01G001413	hapB01G001463	hapC01G001503	hapD01G001527
hapA01G001414	hapB01G001465	hapC01G001504	hapD01G001528
hapA01G001420	hapB01G001468	hapC01G001508	hapD01G001531
hapA01G001421	hapB01G001469	hapC01G001509	hapD01G001532
hapA01G001422	hapB01G001470	hapC01G001510	hapD01G001533
hapA01G001423	hapB01G001471	hapC01G001512	hapD01G001535
hapA01G001426	hapB01G001474	hapC01G001514	hapD01G001539
hapA01G001427	hapB01G001475	hapC01G001515	hapD01G001540
hapA01G001428	hapB01G001476	hapC01G001516	hapD01G001541
hapA01G001429	hapB01G001477	hapC01G001517	hapD01G001543
hapA01G001430	hapB01G001478	hapC01G001518	hapD01G001544
hapA01G001433	hapB01G001480	hapC01G001523	hapD01G001547
hapA01G001434	hapB01G001481	hapC01G001524	hapD01G001548
hapA01G001435	hapB01G001482	hapC01G001525	hapD01G001549
hapA01G001436	hapB01G001483	hapC01G001526	hapD01G001550
hapA01G001437	hapB01G001484	hapC01G001527	hapD01G001551
hapA01G001438	hapB01G001485	hapC01G001528	hapD01G001554
hapA01G001439	hapB01G001486	hapC01G001529	hapD01G001555
hapA01G001441	hapB01G001488	hapC01G001530	hapD01G001556
hapA01G001442	hapB01G001489	hapC01G001531	hapD01G001558
hapA01G001443	hapB01G001490	hapC01G001532	hapD01G001559
hapA01G001444	hapB01G001491	hapC01G001533	hapD01G001560
hapA01G001445	hapB01G001492	hapC01G001534	hapD01G001561
hapA01G001452	hapB01G001498	hapC01G001538	hapD01G001565
hapA01G001453	hapB01G001499	hapC01G001539	hapD01G001566
hapA01G001455	hapB01G001500	hapC01G001540	hapD01G001567
hapA01G001456	hapB01G001502	hapC01G001542	hapD01G001569
hapA01G001458	hapB01G001503	hapC01G001543	hapD01G001571
hapA01G001459	hapB01G001504	hapC01G001544	hapD01G001572
hapA01G001460	hapB01G001505	hapC01G001545	hapD01G001574
hapA01G001461	hapB01G001506	hapC01G001546	hapD01G001575
hapA01G001462	hapB01G001507	hapC01G001547	hapD01G001576
hapA01G001464	hapB01G001508	hapC01G001548	hapD01G001577
hapA01G001465	hapB01G001509	hapC01G001549	hapD01G001578
hapA01G001466	hapB01G001510	hapC01G001550	hapD01G001579
hapA01G001467	hapB01G001511	hapC01G001551	hapD01G001580
hapA01G001471	hapB01G001518	hapC01G001554	hapD01G001584
hapA01G001475	hapB01G001522	hapC01G001561	hapD01G001588
hapA01G001476	hapB01G001523	hapC01G001562	hapD01G001589
hapA01G001477	hapB01G001524	hapC01G001563	hapD01G001590
hapA01G001478	hapB01G001525	hapC01G001564	hapD01G001592
hapA01G001479	hapB01G001526	hapC01G001566	hapD01G001596
hapA01G001481	hapB01G001528	hapC01G001567	hapD01G001606
hapA01G001482	hapB01G001529	hapC01G001568	hapD01G001607
hapA01G001487	hapB01G001531	hapC01G001571	hapD01G001611
hapA01G001490	hapB01G001536	hapC01G001576	hapD01G001614
hapA01G001492	hapB01G001538	hapC01G001578	hapD01G001616
hapA01G001493	hapB01G001543	hapC01G001586	hapD01G001617
hapA01G001497	hapB01G001545	hapC01G001588	hapD01G001619
hapA01G001498	hapB01G001546	hapC01G001589	hapD01G001620
hapA01G001499	hapB01G001547	hapC01G001590	hapD01G001621
hapA01G001500	hapB01G001548	hapC01G001591	hapD01G001622
hapA01G001501	hapB01G001549	hapC01G001592	hapD01G001623
hapA01G001502	hapB01G001550	hapC01G001593	hapD01G001624
hapA01G001503	hapB01G001551	hapC01G001594	hapD01G001625
hapA01G001507	hapB01G001553	hapC01G001596	hapD01G001626
hapA01G001508	hapB01G001554	hapC01G001598	hapD01G001627
hapA01G001509	hapB01G001555	hapC01G001599	hapD01G001628
hapA01G001513	hapB01G001559	hapC01G001603	hapD01G001632
hapA01G001518	hapB01G001560	hapC01G001604	hapD01G001633
hapA01G001519	hapB01G001561	hapC01G001605	hapD01G001634
hapA01G001520	hapB01G001562	hapC01G001606	hapD01G001635
hapA01G001521	hapB01G001563	hapC01G001607	hapD01G001636
hapA01G001522	hapB01G001564	hapC01G001608	hapD01G001637
hapA01G001524	hapB01G001566	hapC01G001610	hapD01G001639
hapA01G001525	hapB01G001568	hapC01G001611	hapD01G001640
hapA01G001528	hapB01G001571	hapC01G001617	hapD01G001643
hapA01G001529	hapB01G001572	hapC01G001618	hapD01G001644
hapA01G001533	hapB01G001574	hapC01G001621	hapD01G001646
hapA01G001539	hapB01G001576	hapC01G001628	hapD01G001653
hapA01G001540	hapB01G001577	hapC01G001629	hapD01G001654
hapA01G001541	hapB01G001578	hapC01G001630	hapD01G001655
hapA01G001542	hapB01G001579	hapC01G001631	hapD01G001656
hapA01G001545	hapB01G001580	hapC01G001632	hapD01G001657
hapA01G001552	hapB01G001584	hapC01G001644	hapD01G001667
hapA01G001553	hapB01G001585	hapC01G001645	hapD01G001668
hapA01G001554	hapB01G001586	hapC01G001646	hapD01G001669
hapA01G001555	hapB01G001587	hapC01G001647	hapD01G001670
hapA01G001557	hapB01G001589	hapC01G001651	hapD01G001674
hapA01G001558	hapB01G001590	hapC01G001652	hapD01G001675
hapA01G001560	hapB01G001593	hapC01G001653	hapD01G001676
hapA01G001562	hapB01G001595	hapC01G001654	hapD01G001678
hapA01G001563	hapB01G001596	hapC01G001655	hapD01G001679
hapA01G001564	hapB01G001597	hapC01G001656	hapD01G001680
hapA01G001566	hapB01G001599	hapC01G001660	hapD01G001684
hapA01G001567	hapB01G001600	hapC01G001661	hapD01G001685
hapA01G001568	hapB01G001601	hapC01G001662	hapD01G001686
hapA01G001569	hapB01G001602	hapC01G001663	hapD01G001687
hapA01G001570	hapB01G001603	hapC01G001664	hapD01G001688
hapA01G001571	hapB01G001604	hapC01G001665	hapD01G001689
hapA01G001575	hapB01G001618	hapC01G001669	hapD01G001693
hapA01G001576	hapB01G001619	hapC01G001670	hapD01G001694
hapA01G001577	hapB01G001620	hapC01G001671	hapD01G001695
hapA01G001578	hapB01G001621	hapC01G001672	hapD01G001696
hapA01G001580	hapB01G001622	hapC01G001673	hapD01G001698
hapA01G001581	hapB01G001623	hapC01G001674	hapD01G001699
hapA01G001582	hapB01G001624	hapC01G001675	hapD01G001700
hapA01G001583	hapB01G001625	hapC01G001676	hapD01G001701
hapA01G001584	hapB01G001626	hapC01G001677	hapD01G001702
hapA01G001586	hapB01G001628	hapC01G001678	hapD01G001706
hapA01G001587	hapB01G001629	hapC01G001679	hapD01G001708
hapA01G001591	hapB01G001631	hapC01G001681	hapD01G001709
hapA01G001607	hapB01G001651	hapC01G001686	hapD01G001725
hapA01G001609	hapB01G001653	hapC01G001688	hapD01G001726
hapA01G001610	hapB01G001654	hapC01G001689	hapD01G001727
hapA01G001611	hapB01G001655	hapC01G001690	hapD01G001728
hapA01G001612	hapB01G001656	hapC01G001691	hapD01G001731
hapA01G001617	hapB01G001657	hapC01G001694	hapD01G001733
hapA01G001618	hapB01G001658	hapC01G001696	hapD01G001734
hapA01G001620	hapB01G001660	hapC01G001698	hapD01G001736
hapA01G001621	hapB01G001661	hapC01G001699	hapD01G001738
hapA01G001622	hapB01G001662	hapC01G001701	hapD01G001740
hapA01G001626	hapB01G001663	hapC01G001702	hapD01G001742
hapA01G001627	hapB01G001664	hapC01G001703	hapD01G001744
hapA01G001631	hapB01G001668	hapC01G001705	hapD01G001750
hapA01G001632	hapB01G001669	hapC01G001706	hapD01G001751
hapA01G001633	hapB01G001670	hapC01G001707	hapD01G001752
hapA01G001634	hapB01G001671	hapC01G001708	hapD01G001753
hapA01G001635	hapB01G001672	hapC01G001709	hapD01G001754
hapA01G001636	hapB01G001673	hapC01G001710	hapD01G001755
hapA01G001637	hapB01G001674	hapC01G001711	hapD01G001756
hapA01G001638	hapB01G001675	hapC01G001712	hapD01G001757
hapA01G001639	hapB01G001677	hapC01G001713	hapD01G001758
hapA01G001640	hapB01G001678	hapC01G001714	hapD01G001759
hapA01G001641	hapB01G001680	hapC01G001717	hapD01G001760
hapA01G001643	hapB01G001682	hapC01G001718	hapD01G001762
hapA01G001644	hapB01G001683	hapC01G001719	hapD01G001763
hapA01G001645	hapB01G001684	hapC01G001721	hapD01G001765
hapA01G001646	hapB01G001687	hapC01G001726	hapD01G001767
hapA01G001647	hapB01G001688	hapC01G001727	hapD01G001768
hapA01G001648	hapB01G001689	hapC01G001728	hapD01G001769
hapA01G001649	hapB01G001690	hapC01G001729	hapD01G001770
hapA01G001650	hapB01G001691	hapC01G001730	hapD01G001771
hapA01G001651	hapB01G001692	hapC01G001731	hapD01G001772
hapA01G001652	hapB01G001693	hapC01G001732	hapD01G001773
hapA01G001654	hapB01G001694	hapC01G001734	hapD01G001775
hapA01G001655	hapB01G001695	hapC01G001735	hapD01G001776
hapA01G001657	hapB01G001697	hapC01G001737	hapD01G001777
hapA01G001659	hapB01G001698	hapC01G001738	hapD01G001778
hapA01G001660	hapB01G001699	hapC01G001739	hapD01G001779
hapA01G001661	hapB01G001700	hapC01G001740	hapD01G001780
hapA01G001662	hapB01G001701	hapC01G001742	hapD01G001781
hapA01G001663	hapB01G001702	hapC01G001743	hapD01G001782
hapA01G001664	hapB01G001703	hapC01G001744	hapD01G001783
hapA01G001667	hapB01G001705	hapC01G001746	hapD01G001785
hapA01G001669	hapB01G001706	hapC01G001747	hapD01G001788
hapA01G001670	hapB01G001708	hapC01G001748	hapD01G001789
hapA01G001671	hapB01G001709	hapC01G001749	hapD01G001791
hapA01G001672	hapB01G001710	hapC01G001750	hapD01G001792
hapA01G001673	hapB01G001711	hapC01G001751	hapD01G001793
hapA01G001676	hapB01G001714	hapC01G001753	hapD01G001795
hapA01G001677	hapB01G001715	hapC01G001755	hapD01G001796
hapA01G001678	hapB01G001716	hapC01G001756	hapD01G001797
hapA01G001680	hapB01G001717	hapC01G001757	hapD01G001798
hapA01G001681	hapB01G001718	hapC01G001758	hapD01G001799
hapA01G001682	hapB01G001719	hapC01G001760	hapD01G001802
hapA01G001684	hapB01G001720	hapC01G001761	hapD01G001803
hapA01G001685	hapB01G001721	hapC01G001762	hapD01G001804
hapA01G001686	hapB01G001722	hapC01G001763	hapD01G001805
hapA01G001688	hapB01G001723	hapC01G001765	hapD01G001806
hapA01G001691	hapB01G001727	hapC01G001769	hapD01G001807
hapA01G001694	hapB01G001728	hapC01G001771	hapD01G001809
hapA01G001696	hapB01G001729	hapC01G001772	hapD01G001810
hapA01G001697	hapB01G001730	hapC01G001773	hapD01G001811
hapA01G001699	hapB01G001731	hapC01G001774	hapD01G001812
hapA01G001700	hapB01G001732	hapC01G001775	hapD01G001813
hapA01G001702	hapB01G001733	hapC01G001778	hapD01G001814
hapA01G001703	hapB01G001734	hapC01G001779	hapD01G001815
hapA01G001704	hapB01G001735	hapC01G001780	hapD01G001816
hapA01G001705	hapB01G001736	hapC01G001781	hapD01G001817
hapA01G001706	hapB01G001737	hapC01G001782	hapD01G001818
hapA01G001707	hapB01G001738	hapC01G001783	hapD01G001819
hapA01G001708	hapB01G001739	hapC01G001787	hapD01G001821
hapA01G001711	hapB01G001742	hapC01G001789	hapD01G001825
hapA01G001713	hapB01G001744	hapC01G001790	hapD01G001827
hapA01G001714	hapB01G001745	hapC01G001791	hapD01G001828
hapA01G001715	hapB01G001746	hapC01G001792	hapD01G001829
hapA01G001716	hapB01G001747	hapC01G001793	hapD01G001831
hapA01G001717	hapB01G001748	hapC01G001794	hapD01G001832
hapA01G001718	hapB01G001749	hapC01G001795	hapD01G001833
hapA01G001719	hapB01G001750	hapC01G001796	hapD01G001834
hapA01G001720	hapB01G001751	hapC01G001797	hapD01G001835
hapA01G001721	hapB01G001752	hapC01G001802	hapD01G001838
hapA01G001722	hapB01G001753	hapC01G001803	hapD01G001839
hapA01G001723	hapB01G001754	hapC01G001804	hapD01G001840
hapA01G001725	hapB01G001757	hapC01G001805	hapD01G001841
hapA01G001726	hapB01G001758	hapC01G001807	hapD01G001842
hapA01G001727	hapB01G001759	hapC01G001808	hapD01G001843
hapA01G001728	hapB01G001760	hapC01G001809	hapD01G001844
hapA01G001729	hapB01G001761	hapC01G001810	hapD01G001845
hapA01G001731	hapB01G001763	hapC01G001812	hapD01G001846
hapA01G001732	hapB01G001764	hapC01G001813	hapD01G001847
hapA01G001733	hapB01G001766	hapC01G001814	hapD01G001848
hapA01G001734	hapB01G001767	hapC01G001815	hapD01G001849
hapA01G001736	hapB01G001770	hapC01G001818	hapD01G001852
hapA01G001737	hapB01G001772	hapC01G001820	hapD01G001853
hapA01G001738	hapB01G001773	hapC01G001821	hapD01G001854
hapA01G001739	hapB01G001774	hapC01G001822	hapD01G001855
hapA01G001741	hapB01G001777	hapC01G001824	hapD01G001857
hapA01G001742	hapB01G001778	hapC01G001825	hapD01G001858
hapA01G001743	hapB01G001783	hapC01G001827	hapD01G001860
hapA01G001744	hapB01G001784	hapC01G001828	hapD01G001867
hapA01G001745	hapB01G001785	hapC01G001829	hapD01G001868
hapA01G001746	hapB01G001786	hapC01G001830	hapD01G001869
hapA01G001747	hapB01G001787	hapC01G001831	hapD01G001870
hapA01G001748	hapB01G001789	hapC01G001832	hapD01G001872
hapA01G001751	hapB01G001790	hapC01G001834	hapD01G001874
hapA01G001753	hapB01G001791	hapC01G001835	hapD01G001875
hapA01G001754	hapB01G001792	hapC01G001836	hapD01G001876
hapA01G001755	hapB01G001793	hapC01G001837	hapD01G001877
hapA01G001756	hapB01G001794	hapC01G001838	hapD01G001878
hapA01G001757	hapB01G001797	hapC01G001839	hapD01G001879
hapA01G001758	hapB01G001798	hapC01G001840	hapD01G001880
hapA01G001759	hapB01G001799	hapC01G001841	hapD01G001881
hapA01G001762	hapB01G001801	hapC01G001844	hapD01G001884
hapA01G001763	hapB01G001802	hapC01G001847	hapD01G001890
hapA01G001764	hapB01G001803	hapC01G001848	hapD01G001891
hapA01G001786	hapB01G001804	hapC01G001871	hapD01G001917
hapA01G001801	hapB01G001826	hapC01G001882	hapD01G001935
hapA01G001802	hapB01G001827	hapC01G001884	hapD01G001936
hapA01G001804	hapB01G001831	hapC01G001887	hapD01G001940
hapA01G001805	hapB01G001832	hapC01G001888	hapD01G001941
hapA01G001806	hapB01G001833	hapC01G001889	hapD01G001942
hapA01G001809	hapB01G001836	hapC01G001891	hapD01G001943
hapA01G001810	hapB01G001837	hapC01G001892	hapD01G001944
hapA01G001811	hapB01G001838	hapC01G001893	hapD01G001945
hapA01G001813	hapB01G001840	hapC01G001895	hapD01G001951
hapA01G001814	hapB01G001841	hapC01G001896	hapD01G001952
hapA01G001815	hapB01G001843	hapC01G001897	hapD01G001953
hapA01G001816	hapB01G001844	hapC01G001898	hapD01G001954
hapA01G001817	hapB01G001845	hapC01G001899	hapD01G001955
hapA01G001820	hapB01G001848	hapC01G001901	hapD01G001957
hapA01G001821	hapB01G001849	hapC01G001902	hapD01G001958
hapA01G001822	hapB01G001850	hapC01G001903	hapD01G001959
hapA01G001823	hapB01G001851	hapC01G001904	hapD01G001960
hapA01G001824	hapB01G001852	hapC01G001905	hapD01G001961
hapA01G001825	hapB01G001853	hapC01G001906	hapD01G001962
hapA01G001826	hapB01G001854	hapC01G001907	hapD01G001963
hapA01G001828	hapB01G001856	hapC01G001909	hapD01G001964
hapA01G001829	hapB01G001857	hapC01G001910	hapD01G001965
hapA01G001830	hapB01G001858	hapC01G001911	hapD01G001966
hapA01G001831	hapB01G001859	hapC01G001912	hapD01G001967
hapA01G001832	hapB01G001860	hapC01G001913	hapD01G001968
hapA01G001833	hapB01G001861	hapC01G001914	hapD01G001969
hapA01G001834	hapB01G001862	hapC01G001915	hapD01G001970
hapA01G001835	hapB01G001863	hapC01G001916	hapD01G001971
hapA01G001836	hapB01G001864	hapC01G001917	hapD01G001972
hapA01G001837	hapB01G001865	hapC01G001918	hapD01G001973
hapA01G001838	hapB01G001866	hapC01G001919	hapD01G001974
hapA01G001841	hapB01G001870	hapC01G001923	hapD01G001977
hapA01G001842	hapB01G001871	hapC01G001924	hapD01G001979
hapA01G001843	hapB01G001872	hapC01G001925	hapD01G001980
hapA01G001844	hapB01G001873	hapC01G001926	hapD01G001981
hapA01G001845	hapB01G001874	hapC01G001927	hapD01G001982
hapA01G001846	hapB01G001875	hapC01G001928	hapD01G001983
hapA01G001847	hapB01G001876	hapC01G001929	hapD01G001984
hapA01G001848	hapB01G001877	hapC01G001930	hapD01G001985
hapA01G001849	hapB01G001878	hapC01G001931	hapD01G001986
hapA01G001850	hapB01G001879	hapC01G001932	hapD01G001987
hapA01G001851	hapB01G001881	hapC01G001933	hapD01G001989
hapA01G001853	hapB01G001883	hapC01G001936	hapD01G001992
hapA01G001854	hapB01G001884	hapC01G001937	hapD01G001993
hapA01G001855	hapB01G001885	hapC01G001938	hapD01G001994
hapA01G001859	hapB01G001890	hapC01G001944	hapD01G002000
hapA01G001860	hapB01G001891	hapC01G001945	hapD01G002001
hapA01G001862	hapB01G001892	hapC01G001946	hapD01G002002
hapA01G001863	hapB01G001893	hapC01G001947	hapD01G002003
hapA01G001864	hapB01G001894	hapC01G001948	hapD01G002004
hapA01G001868	hapB01G001896	hapC01G001951	hapD01G002008
hapA01G001869	hapB01G001898	hapC01G001953	hapD01G002010
hapA01G001870	hapB01G001899	hapC01G001954	hapD01G002011
hapA01G001872	hapB01G001901	hapC01G001956	hapD01G002013
hapA01G001873	hapB01G001902	hapC01G001957	hapD01G002014
hapA01G001874	hapB01G001903	hapC01G001958	hapD01G002015
hapA01G001875	hapB01G001904	hapC01G001959	hapD01G002016
hapA01G001876	hapB01G001905	hapC01G001960	hapD01G002017
hapA01G001877	hapB01G001906	hapC01G001961	hapD01G002018
hapA01G001878	hapB01G001907	hapC01G001962	hapD01G002019
hapA01G001879	hapB01G001908	hapC01G001963	hapD01G002020
hapA01G001882	hapB01G001910	hapC01G001965	hapD01G002022
hapA01G001884	hapB01G001912	hapC01G001966	hapD01G002024
hapA01G001885	hapB01G001913	hapC01G001967	hapD01G002025
hapA01G001886	hapB01G001914	hapC01G001968	hapD01G002026
hapA01G001887	hapB01G001915	hapC01G001969	hapD01G002027
hapA01G001888	hapB01G001916	hapC01G001970	hapD01G002029
hapA01G001889	hapB01G001917	hapC01G001971	hapD01G002030
hapA01G001890	hapB01G001918	hapC01G001972	hapD01G002031
hapA01G001891	hapB01G001919	hapC01G001973	hapD01G002032
hapA01G001892	hapB01G001920	hapC01G001974	hapD01G002033
hapA01G001893	hapB01G001921	hapC01G001975	hapD01G002034
hapA01G001894	hapB01G001922	hapC01G001976	hapD01G002035
hapA01G001895	hapB01G001923	hapC01G001977	hapD01G002036
hapA01G001896	hapB01G001924	hapC01G001978	hapD01G002037
hapA01G001897	hapB01G001925	hapC01G001979	hapD01G002038
hapA01G001899	hapB01G001927	hapC01G001981	hapD01G002040
hapA01G001900	hapB01G001928	hapC01G001982	hapD01G002041
hapA01G001904	hapB01G001933	hapC01G001990	hapD01G002047
hapA01G001905	hapB01G001934	hapC01G001991	hapD01G002048
hapA01G001906	hapB01G001935	hapC01G001992	hapD01G002049
hapA01G001907	hapB01G001936	hapC01G001993	hapD01G002050
hapA01G001908	hapB01G001937	hapC01G001994	hapD01G002051
hapA01G001909	hapB01G001938	hapC01G001995	hapD01G002052
hapA01G001911	hapB01G001941	hapC01G001997	hapD01G002054
hapA01G001912	hapB01G001943	hapC01G001999	hapD01G002056
hapA01G001913	hapB01G001944	hapC01G002000	hapD01G002057
hapA01G001915	hapB01G001945	hapC01G002003	hapD01G002059
hapA01G001916	hapB01G001946	hapC01G002004	hapD01G002060
hapA01G001917	hapB01G001947	hapC01G002005	hapD01G002061
hapA01G001919	hapB01G001950	hapC01G002007	hapD01G002063
hapA01G001920	hapB01G001951	hapC01G002008	hapD01G002064
hapA01G001921	hapB01G001952	hapC01G002009	hapD01G002065
hapA01G001922	hapB01G001953	hapC01G002010	hapD01G002066
hapA01G001923	hapB01G001954	hapC01G002015	hapD01G002076
hapA01G001925	hapB01G001956	hapC01G002017	hapD01G002077
hapA01G001926	hapB01G001957	hapC01G002018	hapD01G002078
hapA01G001928	hapB01G001959	hapC01G002019	hapD01G002079
hapA01G001929	hapB01G001960	hapC01G002020	hapD01G002080
hapA01G001930	hapB01G001961	hapC01G002021	hapD01G002081
hapA01G001931	hapB01G001962	hapC01G002022	hapD01G002082
hapA01G001932	hapB01G001963	hapC01G002023	hapD01G002085
hapA01G001933	hapB01G001964	hapC01G002024	hapD01G002086
hapA01G001934	hapB01G001965	hapC01G002025	hapD01G002087
hapA01G001936	hapB01G001967	hapC01G002026	hapD01G002089
hapA01G001937	hapB01G001968	hapC01G002027	hapD01G002090
hapA01G001938	hapB01G001969	hapC01G002028	hapD01G002091
hapA01G001939	hapB01G001970	hapC01G002029	hapD01G002092
hapA01G001941	hapB01G001974	hapC01G002031	hapD01G002095
hapA01G001943	hapB01G001976	hapC01G002034	hapD01G002098
hapA01G001944	hapB01G001977	hapC01G002035	hapD01G002099
hapA02G000002	hapB02G000001	hapC02G000001	hapD02G000002
hapA02G000003	hapB02G000002	hapC02G000002	hapD02G000003
hapA02G000004	hapB02G000003	hapC02G000003	hapD02G000004
hapA02G000005	hapB02G000004	hapC02G000004	hapD02G000005
hapA02G000006	hapB02G000005	hapC02G000005	hapD02G000006
hapA02G000008	hapB02G000006	hapC02G000006	hapD02G000008
hapA02G000010	hapB02G000008	hapC02G000007	hapD02G000010
hapA02G000011	hapB02G000009	hapC02G000008	hapD02G000011
hapA02G000013	hapB02G000011	hapC02G000009	hapD02G000013
hapA02G000014	hapB02G000014	hapC02G000011	hapD02G000015
hapA02G000016	hapB02G000024	hapC02G000014	hapD02G000017
hapA02G000019	hapB02G000027	hapC02G000016	hapD02G000021
hapA02G000020	hapB02G000028	hapC02G000017	hapD02G000022
hapA02G000021	hapB02G000029	hapC02G000018	hapD02G000023
hapA02G000023	hapB02G000032	hapC02G000020	hapD02G000026
hapA02G000024	hapB02G000033	hapC02G000022	hapD02G000027
hapA02G000025	hapB02G000034	hapC02G000023	hapD02G000028
hapA02G000026	hapB02G000035	hapC02G000024	hapD02G000029
hapA02G000036	hapB02G000048	hapC02G000033	hapD02G000031
hapA02G000038	hapB02G000050	hapC02G000035	hapD02G000033
hapA02G000039	hapB02G000051	hapC02G000036	hapD02G000034
hapA02G000040	hapB02G000052	hapC02G000037	hapD02G000035
hapA02G000042	hapB02G000054	hapC02G000039	hapD02G000037
hapA02G000046	hapB02G000058	hapC02G000042	hapD02G000042
hapA02G000047	hapB02G000059	hapC02G000043	hapD02G000043
hapA02G000048	hapB02G000060	hapC02G000044	hapD02G000045
hapA02G000049	hapB02G000061	hapC02G000048	hapD02G000046
hapA02G000050	hapB02G000062	hapC02G000049	hapD02G000047
hapA02G000051	hapB02G000063	hapC02G000050	hapD02G000048
hapA02G000052	hapB02G000064	hapC02G000051	hapD02G000049
hapA02G000053	hapB02G000065	hapC02G000052	hapD02G000050
hapA02G000055	hapB02G000067	hapC02G000054	hapD02G000052
hapA02G000057	hapB02G000069	hapC02G000056	hapD02G000057
hapA02G000058	hapB02G000070	hapC02G000057	hapD02G000058
hapA02G000065	hapB02G000075	hapC02G000063	hapD02G000066
hapA02G000067	hapB02G000078	hapC02G000064	hapD02G000068
hapA02G000068	hapB02G000079	hapC02G000065	hapD02G000069
hapA02G000069	hapB02G000080	hapC02G000066	hapD02G000070
hapA02G000070	hapB02G000081	hapC02G000067	hapD02G000071
hapA02G000071	hapB02G000083	hapC02G000068	hapD02G000072
hapA02G000072	hapB02G000084	hapC02G000069	hapD02G000073
hapA02G000073	hapB02G000086	hapC02G000070	hapD02G000075
hapA02G000074	hapB02G000087	hapC02G000071	hapD02G000076
hapA02G000076	hapB02G000088	hapC02G000076	hapD02G000078
hapA02G000077	hapB02G000089	hapC02G000077	hapD02G000079
hapA02G000079	hapB02G000091	hapC02G000079	hapD02G000081
hapA02G000080	hapB02G000092	hapC02G000081	hapD02G000082
hapA02G000082	hapB02G000095	hapC02G000084	hapD02G000084
hapA02G000083	hapB02G000096	hapC02G000085	hapD02G000085
hapA02G000084	hapB02G000097	hapC02G000086	hapD02G000086
hapA02G000085	hapB02G000099	hapC02G000088	hapD02G000088
hapA02G000087	hapB02G000104	hapC02G000091	hapD02G000090
hapA02G000088	hapB02G000106	hapC02G000092	hapD02G000091
hapA02G000089	hapB02G000107	hapC02G000093	hapD02G000092
hapA02G000090	hapB02G000108	hapC02G000094	hapD02G000093
hapA02G000091	hapB02G000110	hapC02G000097	hapD02G000095
hapA02G000092	hapB02G000112	hapC02G000099	hapD02G000096
hapA02G000093	hapB02G000113	hapC02G000100	hapD02G000097
hapA02G000094	hapB02G000114	hapC02G000101	hapD02G000098
hapA02G000095	hapB02G000117	hapC02G000104	hapD02G000102
hapA02G000096	hapB02G000119	hapC02G000105	hapD02G000103
hapA02G000101	hapB02G000123	hapC02G000107	hapD02G000110
hapA02G000102	hapB02G000125	hapC02G000108	hapD02G000111
hapA02G000103	hapB02G000126	hapC02G000109	hapD02G000114
hapA02G000104	hapB02G000127	hapC02G000110	hapD02G000115
hapA02G000106	hapB02G000128	hapC02G000111	hapD02G000116
hapA02G000107	hapB02G000129	hapC02G000112	hapD02G000117
hapA02G000108	hapB02G000130	hapC02G000113	hapD02G000118
hapA02G000110	hapB02G000131	hapC02G000114	hapD02G000120
hapA02G000111	hapB02G000132	hapC02G000115	hapD02G000121
hapA02G000112	hapB02G000133	hapC02G000116	hapD02G000122
hapA02G000113	hapB02G000134	hapC02G000117	hapD02G000123
hapA02G000114	hapB02G000135	hapC02G000118	hapD02G000124
hapA02G000115	hapB02G000136	hapC02G000119	hapD02G000125
hapA02G000116	hapB02G000137	hapC02G000120	hapD02G000126
hapA02G000118	hapB02G000139	hapC02G000121	hapD02G000128
hapA02G000119	hapB02G000140	hapC02G000122	hapD02G000129
hapA02G000120	hapB02G000141	hapC02G000124	hapD02G000130
hapA02G000121	hapB02G000142	hapC02G000125	hapD02G000131
hapA02G000122	hapB02G000143	hapC02G000126	hapD02G000133
hapA02G000124	hapB02G000145	hapC02G000129	hapD02G000135
hapA02G000125	hapB02G000146	hapC02G000130	hapD02G000136
hapA02G000126	hapB02G000147	hapC02G000131	hapD02G000137
hapA02G000127	hapB02G000148	hapC02G000132	hapD02G000138
hapA02G000129	hapB02G000149	hapC02G000134	hapD02G000140
hapA02G000131	hapB02G000150	hapC02G000135	hapD02G000141
hapA02G000132	hapB02G000151	hapC02G000136	hapD02G000142
hapA02G000133	hapB02G000152	hapC02G000137	hapD02G000143
hapA02G000134	hapB02G000153	hapC02G000138	hapD02G000144
hapA02G000137	hapB02G000154	hapC02G000140	hapD02G000145
hapA02G000140	hapB02G000158	hapC02G000145	hapD02G000148
hapA02G000144	hapB02G000159	hapC02G000146	hapD02G000149
hapA02G000148	hapB02G000163	hapC02G000153	hapD02G000154
hapA02G000149	hapB02G000164	hapC02G000154	hapD02G000155
hapA02G000154	hapB02G000168	hapC02G000160	hapD02G000161
hapA02G000155	hapB02G000169	hapC02G000161	hapD02G000162
hapA02G000156	hapB02G000171	hapC02G000163	hapD02G000164
hapA02G000158	hapB02G000172	hapC02G000165	hapD02G000168
hapA02G000161	hapB02G000173	hapC02G000167	hapD02G000170
hapA02G000164	hapB02G000174	hapC02G000168	hapD02G000171
hapA02G000174	hapB02G000182	hapC02G000182	hapD02G000180
hapA02G000175	hapB02G000183	hapC02G000183	hapD02G000181
hapA02G000176	hapB02G000184	hapC02G000184	hapD02G000183
hapA02G000177	hapB02G000185	hapC02G000185	hapD02G000184
hapA02G000182	hapB02G000188	hapC02G000190	hapD02G000189
hapA02G000185	hapB02G000190	hapC02G000192	hapD02G000190
hapA02G000186	hapB02G000191	hapC02G000193	hapD02G000191
hapA02G000194	hapB02G000197	hapC02G000197	hapD02G000195
hapA02G000195	hapB02G000198	hapC02G000198	hapD02G000196
hapA02G000196	hapB02G000199	hapC02G000199	hapD02G000197
hapA02G000197	hapB02G000200	hapC02G000200	hapD02G000198
hapA02G000198	hapB02G000203	hapC02G000201	hapD02G000199
hapA02G000199	hapB02G000204	hapC02G000202	hapD02G000201
hapA02G000200	hapB02G000205	hapC02G000203	hapD02G000202
hapA02G000201	hapB02G000206	hapC02G000204	hapD02G000204
hapA02G000202	hapB02G000207	hapC02G000205	hapD02G000207
hapA02G000217	hapB02G000212	hapC02G000212	hapD02G000214
hapA02G000219	hapB02G000213	hapC02G000214	hapD02G000215
hapA02G000221	hapB02G000214	hapC02G000216	hapD02G000217
hapA02G000222	hapB02G000215	hapC02G000217	hapD02G000218
hapA02G000223	hapB02G000216	hapC02G000218	hapD02G000219
hapA02G000224	hapB02G000217	hapC02G000219	hapD02G000220
hapA02G000225	hapB02G000218	hapC02G000220	hapD02G000221
hapA02G000227	hapB02G000220	hapC02G000221	hapD02G000222
hapA02G000233	hapB02G000226	hapC02G000225	hapD02G000228
hapA02G000234	hapB02G000227	hapC02G000227	hapD02G000229
hapA02G000235	hapB02G000228	hapC02G000229	hapD02G000230
hapA02G000236	hapB02G000229	hapC02G000230	hapD02G000231
hapA02G000237	hapB02G000230	hapC02G000231	hapD02G000232
hapA02G000238	hapB02G000231	hapC02G000232	hapD02G000233
hapA02G000239	hapB02G000232	hapC02G000233	hapD02G000234
hapA02G000240	hapB02G000233	hapC02G000234	hapD02G000235
hapA02G000241	hapB02G000235	hapC02G000235	hapD02G000236
hapA02G000242	hapB02G000237	hapC02G000237	hapD02G000237
hapA02G000243	hapB02G000238	hapC02G000238	hapD02G000246
hapA02G000244	hapB02G000239	hapC02G000239	hapD02G000247
hapA02G000245	hapB02G000240	hapC02G000240	hapD02G000248
hapA02G000246	hapB02G000241	hapC02G000241	hapD02G000249
hapA02G000247	hapB02G000242	hapC02G000242	hapD02G000250
hapA02G000251	hapB02G000251	hapC02G000244	hapD02G000254
hapA02G000252	hapB02G000254	hapC02G000246	hapD02G000255
hapA02G000253	hapB02G000255	hapC02G000247	hapD02G000256
hapA02G000254	hapB02G000256	hapC02G000249	hapD02G000257
hapA02G000255	hapB02G000258	hapC02G000250	hapD02G000258
hapA02G000256	hapB02G000259	hapC02G000251	hapD02G000259
hapA02G000257	hapB02G000260	hapC02G000252	hapD02G000260
hapA02G000258	hapB02G000261	hapC02G000253	hapD02G000261
hapA02G000259	hapB02G000262	hapC02G000254	hapD02G000262
hapA02G000263	hapB02G000264	hapC02G000255	hapD02G000263
hapA02G000264	hapB02G000265	hapC02G000256	hapD02G000266
hapA02G000265	hapB02G000266	hapC02G000257	hapD02G000267
hapA02G000266	hapB02G000267	hapC02G000259	hapD02G000268
hapA02G000268	hapB02G000268	hapC02G000260	hapD02G000270
hapA02G000269	hapB02G000269	hapC02G000261	hapD02G000271
hapA02G000270	hapB02G000270	hapC02G000262	hapD02G000272
hapA02G000271	hapB02G000271	hapC02G000263	hapD02G000273
hapA02G000272	hapB02G000272	hapC02G000264	hapD02G000274
hapA02G000276	hapB02G000275	hapC02G000266	hapD02G000279
hapA02G000277	hapB02G000276	hapC02G000267	hapD02G000280
hapA02G000278	hapB02G000277	hapC02G000268	hapD02G000281
hapA02G000279	hapB02G000278	hapC02G000269	hapD02G000282
hapA02G000280	hapB02G000279	hapC02G000270	hapD02G000283
hapA02G000281	hapB02G000280	hapC02G000271	hapD02G000284
hapA02G000282	hapB02G000281	hapC02G000272	hapD02G000285
hapA02G000283	hapB02G000282	hapC02G000273	hapD02G000286
hapA02G000287	hapB02G000284	hapC02G000275	hapD02G000287
hapA02G000289	hapB02G000286	hapC02G000277	hapD02G000522
hapA02G000290	hapB02G000287	hapC02G000278	hapD02G000523
hapA02G000292	hapB02G000288	hapC02G000279	hapD02G000524
hapA02G000293	hapB02G000289	hapC02G000280	hapD02G000525
hapA02G000294	hapB02G000290	hapC02G000281	hapD02G000526
hapA02G000295	hapB02G000291	hapC02G000282	hapD02G000527
hapA02G000296	hapB02G000292	hapC02G000283	hapD02G000528
hapA02G000297	hapB02G000293	hapC02G000284	hapD02G000529
hapA02G000298	hapB02G000294	hapC02G000285	hapD02G000530
hapA02G000299	hapB02G000295	hapC02G000286	hapD02G000531
hapA02G000301	hapB02G000298	hapC02G000288	hapD02G000534
hapA02G000303	hapB02G000302	hapC02G000291	hapD02G000288
hapA02G000306	hapB02G000306	hapC02G000294	hapD02G000290
hapA02G000307	hapB02G000307	hapC02G000295	hapD02G000291
hapA02G000309	hapB02G000310	hapC02G000296	hapD02G000293
hapA02G000310	hapB02G000313	hapC02G000299	hapD02G000294
hapA02G000313	hapB02G000317	hapC02G000302	hapD02G000296
hapA02G000314	hapB02G000318	hapC02G000304	hapD02G000297
hapA02G000315	hapB02G000319	hapC02G000305	hapD02G000298
hapA02G000318	hapB02G000321	hapC02G000307	hapD02G000302
hapA02G000323	hapB02G000323	hapC02G000309	hapD02G000304
hapA02G000324	hapB02G000324	hapC02G000310	hapD02G000305
hapA02G000325	hapB02G000326	hapC02G000311	hapD02G000306
hapA02G000327	hapB02G000327	hapC02G000312	hapD02G000307
hapA02G000328	hapB02G000329	hapC02G000313	hapD02G000308
hapA02G000329	hapB02G000330	hapC02G000314	hapD02G000309
hapA02G000330	hapB02G000332	hapC02G000315	hapD02G000310
hapA02G000331	hapB02G000339	hapC02G000316	hapD02G000311
hapA02G000332	hapB02G000341	hapC02G000319	hapD02G000312
hapA02G000333	hapB02G000342	hapC02G000320	hapD02G000313
hapA02G000334	hapB02G000343	hapC02G000323	hapD02G000314
hapA02G000335	hapB02G000344	hapC02G000324	hapD02G000317
hapA02G000336	hapB02G000345	hapC02G000325	hapD02G000318
hapA02G000340	hapB02G000346	hapC02G000331	hapD02G000320
hapA02G000341	hapB02G000347	hapC02G000332	hapD02G000321
hapA02G000346	hapB02G000351	hapC02G000335	hapD02G000324
hapA02G000348	hapB02G000352	hapC02G000337	hapD02G000326
hapA02G000349	hapB02G000353	hapC02G000338	hapD02G000327
hapA02G000352	hapB02G000356	hapC02G000339	hapD02G000330
hapA02G000354	hapB02G000357	hapC02G000340	hapD02G000331
hapA02G000357	hapB02G000359	hapC02G000343	hapD02G000335
hapA02G000359	hapB02G000361	hapC02G000345	hapD02G000337
hapA02G000360	hapB02G000362	hapC02G000346	hapD02G000339
hapA02G000361	hapB02G000363	hapC02G000347	hapD02G000340
hapA02G000362	hapB02G000364	hapC02G000348	hapD02G000341
hapA02G000363	hapB02G000365	hapC02G000349	hapD02G000342
hapA02G000364	hapB02G000366	hapC02G000350	hapD02G000343
hapA02G000365	hapB02G000367	hapC02G000351	hapD02G000344
hapA02G000366	hapB02G000368	hapC02G000352	hapD02G000345
hapA02G000370	hapB02G000370	hapC02G000355	hapD02G000346
hapA02G000372	hapB02G000371	hapC02G000356	hapD02G000351
hapA02G000374	hapB02G000372	hapC02G000357	hapD02G000352
hapA02G000375	hapB02G000373	hapC02G000358	hapD02G000353
hapA02G000376	hapB02G000374	hapC02G000359	hapD02G000354
hapA02G000377	hapB02G000375	hapC02G000360	hapD02G000355
hapA02G000382	hapB02G000378	hapC02G000363	hapD02G000359
hapA02G000387	hapB02G000379	hapC02G000366	hapD02G000363
hapA02G000390	hapB02G000382	hapC02G000367	hapD02G000367
hapA02G000394	hapB02G000385	hapC02G000371	hapD02G000369
hapA02G000408	hapB02G000395	hapC02G000384	hapD02G000376
hapA02G000412	hapB02G000398	hapC02G000387	hapD02G000379
hapA02G000413	hapB02G000399	hapC02G000388	hapD02G000380
hapA02G000419	hapB02G000402	hapC02G000389	hapD02G000384
hapA02G000422	hapB02G000403	hapC02G000390	hapD02G000385
hapA02G000423	hapB02G000404	hapC02G000391	hapD02G000386
hapA02G000424	hapB02G000405	hapC02G000392	hapD02G000387
hapA02G000425	hapB02G000406	hapC02G000393	hapD02G000389
hapA02G000426	hapB02G000407	hapC02G000394	hapD02G000390
hapA02G000427	hapB02G000409	hapC02G000395	hapD02G000392
hapA02G000428	hapB02G000413	hapC02G000398	hapD02G000394
hapA02G000432	hapB02G000418	hapC02G000402	hapD02G000396
hapA02G000434	hapB02G000419	hapC02G000403	hapD02G000399
hapA02G000435	hapB02G000420	hapC02G000404	hapD02G000401
hapA02G000437	hapB02G000421	hapC02G000405	hapD02G000402
hapA02G000438	hapB02G000422	hapC02G000406	hapD02G000403
hapA02G000439	hapB02G000423	hapC02G000407	hapD02G000406
hapA02G000446	hapB02G000427	hapC02G000412	hapD02G000412
hapA02G000450	hapB02G000429	hapC02G000414	hapD02G000415
hapA02G000451	hapB02G000430	hapC02G000415	hapD02G000416
hapA02G000452	hapB02G000431	hapC02G000416	hapD02G000417
hapA02G000453	hapB02G000432	hapC02G000417	hapD02G000418
hapA02G000455	hapB02G000437	hapC02G000418	hapD02G000419
hapA02G000456	hapB02G000438	hapC02G000419	hapD02G000420
hapA02G000461	hapB02G000445	hapC02G000426	hapD02G000428
hapA02G000462	hapB02G000446	hapC02G000427	hapD02G000429
hapA02G000466	hapB02G000451	hapC02G000431	hapD02G000433
hapA02G000467	hapB02G000452	hapC02G000432	hapD02G000434
hapA02G000468	hapB02G000453	hapC02G000434	hapD02G000436
hapA02G000469	hapB02G000454	hapC02G000435	hapD02G000437
hapA02G000473	hapB02G000455	hapC02G000436	hapD02G000438
hapA02G000474	hapB02G000456	hapC02G000437	hapD02G000439
hapA02G000475	hapB02G000457	hapC02G000438	hapD02G000440
hapA02G000476	hapB02G000458	hapC02G000439	hapD02G000441
hapA02G000477	hapB02G000459	hapC02G000440	hapD02G000442
hapA02G000478	hapB02G000460	hapC02G000441	hapD02G000443
hapA02G000479	hapB02G000461	hapC02G000442	hapD02G000444
hapA02G000481	hapB02G000463	hapC02G000443	hapD02G000446
hapA02G000482	hapB02G000466	hapC02G000444	hapD02G000448
hapA02G000483	hapB02G000467	hapC02G000445	hapD02G000449
hapA02G000484	hapB02G000468	hapC02G000446	hapD02G000450
hapA02G000485	hapB02G000469	hapC02G000447	hapD02G000451
hapA02G000489	hapB02G000470	hapC02G000451	hapD02G000454
hapA02G000491	hapB02G000473	hapC02G000454	hapD02G000456
hapA02G000492	hapB02G000474	hapC02G000455	hapD02G000457
hapA02G000494	hapB02G000475	hapC02G000456	hapD02G000458
hapA02G000495	hapB02G000476	hapC02G000457	hapD02G000459
hapA02G000497	hapB02G000478	hapC02G000459	hapD02G000461
hapA02G000498	hapB02G000479	hapC02G000460	hapD02G000462
hapA02G000499	hapB02G000480	hapC02G000461	hapD02G000463
hapA02G000500	hapB02G000481	hapC02G000462	hapD02G000464
hapA02G000501	hapB02G000482	hapC02G000463	hapD02G000466
hapA02G000502	hapB02G000483	hapC02G000464	hapD02G000467
hapA02G000503	hapB02G000484	hapC02G000465	hapD02G000468
hapA02G000504	hapB02G000485	hapC02G000466	hapD02G000469
hapA02G000505	hapB02G000486	hapC02G000467	hapD02G000470
hapA02G000508	hapB02G000489	hapC02G000490	hapD02G000473
hapA02G000509	hapB02G000490	hapC02G000491	hapD02G000474
hapA02G000510	hapB02G000491	hapC02G000492	hapD02G000475
hapA02G000511	hapB02G000492	hapC02G000493	hapD02G000476
hapA02G000512	hapB02G000493	hapC02G000494	hapD02G000477
hapA02G000513	hapB02G000494	hapC02G000495	hapD02G000478
hapA02G000515	hapB02G000496	hapC02G000497	hapD02G000480
hapA02G000516	hapB02G000497	hapC02G000498	hapD02G000481
hapA02G000517	hapB02G000498	hapC02G000499	hapD02G000482
hapA02G000518	hapB02G000499	hapC02G000500	hapD02G000483
hapA02G000519	hapB02G000500	hapC02G000501	hapD02G000484
hapA02G000520	hapB02G000501	hapC02G000503	hapD02G000485
hapA02G000521	hapB02G000502	hapC02G000504	hapD02G000486
hapA02G000522	hapB02G000503	hapC02G000505	hapD02G000487
hapA02G000524	hapB02G000504	hapC02G000506	hapD02G000489
hapA02G000526	hapB02G000505	hapC02G000508	hapD02G000491
hapA02G000529	hapB02G000506	hapC02G000510	hapD02G000493
hapA02G000544	hapB02G000526	hapC02G000521	hapD02G000509
hapA02G000545	hapB02G000527	hapC02G000522	hapD02G000510
hapA02G000546	hapB02G000528	hapC02G000523	hapD02G000511
hapA02G000547	hapB02G000529	hapC02G000524	hapD02G000512
hapA02G000548	hapB02G000530	hapC02G000525	hapD02G000513
hapA02G000549	hapB02G000531	hapC02G000526	hapD02G000514
hapA02G000550	hapB02G000532	hapC02G000527	hapD02G000515
hapA02G000551	hapB02G000533	hapC02G000528	hapD02G000516
hapA02G000553	hapB02G000534	hapC02G000529	hapD02G000536
hapA02G000554	hapB02G000535	hapC02G000530	hapD02G000537
hapA02G000555	hapB02G000536	hapC02G000531	hapD02G000538
hapA02G000556	hapB02G000537	hapC02G000532	hapD02G000539
hapA02G000558	hapB02G000539	hapC02G000534	hapD02G000541
hapA02G000559	hapB02G000540	hapC02G000535	hapD02G000542
hapA02G000560	hapB02G000541	hapC02G000536	hapD02G000543
hapA02G000561	hapB02G000542	hapC02G000537	hapD02G000544
hapA02G000562	hapB02G000543	hapC02G000538	hapD02G000545
hapA02G000563	hapB02G000544	hapC02G000539	hapD02G000546
hapA02G000564	hapB02G000545	hapC02G000540	hapD02G000547
hapA02G000565	hapB02G000546	hapC02G000541	hapD02G000548
hapA02G000566	hapB02G000547	hapC02G000542	hapD02G000549
hapA02G000567	hapB02G000548	hapC02G000544	hapD02G000550
hapA02G000568	hapB02G000549	hapC02G000547	hapD02G000551
hapA02G000571	hapB02G000556	hapC02G000553	hapD02G000554
hapA02G000572	hapB02G000557	hapC02G000554	hapD02G000555
hapA02G000574	hapB02G000561	hapC02G000555	hapD02G000558
hapA02G000575	hapB02G000562	hapC02G000556	hapD02G000559
hapA02G000576	hapB02G000563	hapC02G000557	hapD02G000561
hapA02G000578	hapB02G000565	hapC02G000558	hapD02G000563
hapA02G000585	hapB02G000569	hapC02G000564	hapD02G000567
hapA02G000586	hapB02G000570	hapC02G000565	hapD02G000571
hapA02G000587	hapB02G000571	hapC02G000566	hapD02G000572
hapA02G000588	hapB02G000573	hapC02G000568	hapD02G000574
hapA02G000589	hapB02G000574	hapC02G000569	hapD02G000575
hapA02G000590	hapB02G000575	hapC02G000570	hapD02G000576
hapA02G000591	hapB02G000576	hapC02G000571	hapD02G000577
hapA02G000594	hapB02G000580	hapC02G000573	hapD02G000582
hapA02G000597	hapB02G000581	hapC02G000574	hapD02G000584
hapA02G000598	hapB02G000582	hapC02G000576	hapD02G000585
hapA02G000604	hapB02G000584	hapC02G000577	hapD02G000587
hapA02G000606	hapB02G000587	hapC02G000580	hapD02G000589
hapA02G000607	hapB02G000588	hapC02G000581	hapD02G000590
hapA02G000608	hapB02G000589	hapC02G000582	hapD02G000591
hapA02G000609	hapB02G000590	hapC02G000584	hapD02G000592
hapA02G000610	hapB02G000591	hapC02G000585	hapD02G000593
hapA02G000615	hapB02G000597	hapC02G000588	hapD02G000598
hapA02G000617	hapB02G000598	hapC02G000589	hapD02G000602
hapA02G000618	hapB02G000599	hapC02G000590	hapD02G000603
hapA02G000621	hapB02G000601	hapC02G000592	hapD02G000606
hapA02G000622	hapB02G000605	hapC02G000595	hapD02G000609
hapA02G000627	hapB02G000610	hapC02G000609	hapD02G000615
hapA02G000629	hapB02G000611	hapC02G000611	hapD02G000618
hapA02G000631	hapB02G000612	hapC02G000613	hapD02G000620
hapA02G000633	hapB02G000613	hapC02G000616	hapD02G000623
hapA02G000635	hapB02G000615	hapC02G000618	hapD02G000626
hapA02G000636	hapB02G000616	hapC02G000619	hapD02G000627
hapA02G000640	hapB02G000618	hapC02G000620	hapD02G000629
hapA02G000646	hapB02G000621	hapC02G000621	hapD02G000630
hapA02G000647	hapB02G000622	hapC02G000622	hapD02G000631
hapA02G000651	hapB02G000627	hapC02G000624	hapD02G000635
hapA02G000652	hapB02G000628	hapC02G000625	hapD02G000636
hapA02G000653	hapB02G000629	hapC02G000626	hapD02G000637
hapA02G000654	hapB02G000630	hapC02G000627	hapD02G000638
hapA02G000655	hapB02G000631	hapC02G000628	hapD02G000639
hapA02G000658	hapB02G000632	hapC02G000629	hapD02G000640
hapA02G000659	hapB02G000633	hapC02G000630	hapD02G000641
hapA02G000660	hapB02G000634	hapC02G000631	hapD02G000642
hapA02G000661	hapB02G000635	hapC02G000632	hapD02G000643
hapA02G000662	hapB02G000636	hapC02G000634	hapD02G000646
hapA02G000663	hapB02G000637	hapC02G000635	hapD02G000647
hapA02G000665	hapB02G000639	hapC02G000638	hapD02G000650
hapA02G000669	hapB02G000640	hapC02G000641	hapD02G000652
hapA02G000670	hapB02G000641	hapC02G000642	hapD02G000653
hapA02G000671	hapB02G000642	hapC02G000643	hapD02G000654
hapA02G000672	hapB02G000644	hapC02G000645	hapD02G000656
hapA02G000673	hapB02G000645	hapC02G000646	hapD02G000657
hapA02G000674	hapB02G000646	hapC02G000647	hapD02G000658
hapA02G000676	hapB02G000648	hapC02G000649	hapD02G000660
hapA02G000677	hapB02G000649	hapC02G000650	hapD02G000661
hapA02G000679	hapB02G000651	hapC02G000652	hapD02G000663
hapA02G000683	hapB02G000652	hapC02G000653	hapD02G000664
hapA02G000684	hapB02G000653	hapC02G000654	hapD02G000665
hapA02G000686	hapB02G000656	hapC02G000656	hapD02G000669
hapA02G000687	hapB02G000657	hapC02G000657	hapD02G000670
hapA02G000690	hapB02G000662	hapC02G000660	hapD02G000675
hapA02G000691	hapB02G000663	hapC02G000661	hapD02G000676
hapA02G000692	hapB02G000664	hapC02G000662	hapD02G000677
hapA02G000696	hapB02G000665	hapC02G000663	hapD02G000678
hapA02G000697	hapB02G000666	hapC02G000664	hapD02G000679
hapA02G000700	hapB02G000668	hapC02G000676	hapD02G000681
hapA02G000701	hapB02G000669	hapC02G000677	hapD02G000682
hapA02G000702	hapB02G000670	hapC02G000678	hapD02G000684
hapA02G000703	hapB02G000672	hapC02G000679	hapD02G000686
hapA02G000705	hapB02G000675	hapC02G000683	hapD02G000688
hapA02G000706	hapB02G000676	hapC02G000685	hapD02G000689
hapA02G000707	hapB02G000677	hapC02G000687	hapD02G000690
hapA02G000710	hapB02G000680	hapC02G000690	hapD02G000693
hapA02G000712	hapB02G000683	hapC02G000694	hapD02G000697
hapA02G000713	hapB02G000685	hapC02G000695	hapD02G000698
hapA02G000716	hapB02G000690	hapC02G000698	hapD02G000699
hapA02G000717	hapB02G000691	hapC02G000699	hapD02G000700
hapA02G000718	hapB02G000692	hapC02G000700	hapD02G000701
hapA02G000719	hapB02G000693	hapC02G000701	hapD02G000702
hapA02G000720	hapB02G000695	hapC02G000703	hapD02G000703
hapA02G000721	hapB02G000696	hapC02G000704	hapD02G000704
hapA02G000722	hapB02G000698	hapC02G000707	hapD02G000708
hapA02G000723	hapB02G000699	hapC02G000708	hapD02G000709
hapA02G000724	hapB02G000701	hapC02G000709	hapD02G000710
hapA02G000725	hapB02G000702	hapC02G000710	hapD02G000711
hapA02G000726	hapB02G000703	hapC02G000711	hapD02G000712
hapA02G000729	hapB02G000704	hapC02G000712	hapD02G000714
hapA02G000730	hapB02G000705	hapC02G000715	hapD02G000716
hapA02G000731	hapB02G000706	hapC02G000716	hapD02G000717
hapA02G000732	hapB02G000707	hapC02G000720	hapD02G000718
hapA02G000734	hapB02G000709	hapC02G000722	hapD02G000720
hapA02G000736	hapB02G000711	hapC02G000723	hapD02G000721
hapA02G000737	hapB02G000712	hapC02G000724	hapD02G000722
hapA02G000738	hapB02G000713	hapC02G000725	hapD02G000723
hapA02G000739	hapB02G000715	hapC02G000726	hapD02G000724
hapA02G000741	hapB02G000720	hapC02G000733	hapD02G000725
hapA02G000743	hapB02G000722	hapC02G000734	hapD02G000727
hapA02G000745	hapB02G000725	hapC02G000736	hapD02G000729
hapA02G000747	hapB02G000728	hapC02G000737	hapD02G000730
hapA02G000749	hapB02G000730	hapC02G000739	hapD02G000732
hapA02G000750	hapB02G000731	hapC02G000740	hapD02G000733
hapA02G000751	hapB02G000732	hapC02G000741	hapD02G000734
hapA02G000752	hapB02G000733	hapC02G000742	hapD02G000735
hapA02G000753	hapB02G000734	hapC02G000743	hapD02G000736
hapA02G000754	hapB02G000738	hapC02G000744	hapD02G000740
hapA02G000755	hapB02G000747	hapC02G000745	hapD02G000741
hapA02G000756	hapB02G000748	hapC02G000746	hapD02G000742
hapA02G000759	hapB02G000750	hapC02G000748	hapD02G000744
hapA02G000762	hapB02G000753	hapC02G000750	hapD02G000746
hapA02G000765	hapB02G000756	hapC02G000752	hapD02G000749
hapA02G000767	hapB02G000757	hapC02G000754	hapD02G000752
hapA02G000768	hapB02G000758	hapC02G000755	hapD02G000753
hapA02G000769	hapB02G000759	hapC02G000756	hapD02G000754
hapA02G000770	hapB02G000760	hapC02G000757	hapD02G000757
hapA02G000771	hapB02G000762	hapC02G000759	hapD02G000758
hapA02G000775	hapB02G000763	hapC02G000761	hapD02G000759
hapA02G000779	hapB02G000769	hapC02G000771	hapD02G000767
hapA02G000780	hapB02G000770	hapC02G000772	hapD02G000768
hapA02G000782	hapB02G000773	hapC02G000773	hapD02G000771
hapA02G000783	hapB02G000775	hapC02G000775	hapD02G000773
hapA02G000784	hapB02G000776	hapC02G000777	hapD02G000775
hapA02G000785	hapB02G000777	hapC02G000778	hapD02G000776
hapA02G000786	hapB02G000778	hapC02G000779	hapD02G000777
hapA02G000788	hapB02G000781	hapC02G000781	hapD02G000781
hapA02G000789	hapB02G000782	hapC02G000782	hapD02G000782
hapA02G000797	hapB02G000790	hapC02G000787	hapD02G000791
hapA02G000798	hapB02G000791	hapC02G000791	hapD02G000792
hapA02G000801	hapB02G000792	hapC02G000794	hapD02G000793
hapA02G000802	hapB02G000793	hapC02G000795	hapD02G000794
hapA02G000804	hapB02G000796	hapC02G000796	hapD02G000796
hapA02G000805	hapB02G000797	hapC02G000798	hapD02G000797
hapA02G000808	hapB02G000798	hapC02G000799	hapD02G000799
hapA02G000811	hapB02G000800	hapC02G000802	hapD02G000802
hapA02G000814	hapB02G000802	hapC02G000807	hapD02G000804
hapA02G000815	hapB02G000803	hapC02G000811	hapD02G000806
hapA02G000816	hapB02G000804	hapC02G000812	hapD02G000807
hapA02G000818	hapB02G000810	hapC02G000816	hapD02G000812
hapA02G000835	hapB02G000822	hapC02G000827	hapD02G000825
hapA02G000846	hapB02G000825	hapC02G000830	hapD02G000827
hapA02G000847	hapB02G000826	hapC02G000832	hapD02G000828
hapA02G000854	hapB02G000839	hapC02G000834	hapD02G000836
hapA02G000856	hapB02G000842	hapC02G000836	hapD02G000837
hapA02G000863	hapB02G000849	hapC02G000843	hapD02G000842
hapA02G000866	hapB02G000850	hapC02G000844	hapD02G000843
hapA02G000868	hapB02G000854	hapC02G000845	hapD02G000844
hapA02G000869	hapB02G000855	hapC02G000846	hapD02G000846
hapA02G000870	hapB02G000857	hapC02G000848	hapD02G000847
hapA02G000874	hapB02G000860	hapC02G000851	hapD02G000852
hapA02G000876	hapB02G000862	hapC02G000853	hapD02G000853
hapA02G000884	hapB02G000872	hapC02G000865	hapD02G000870
hapA02G000895	hapB02G000879	hapC02G000875	hapD02G000880
hapA02G000896	hapB02G000880	hapC02G000876	hapD02G000881
hapA02G000899	hapB02G000881	hapC02G000883	hapD02G000882
hapA02G000901	hapB02G000882	hapC02G000884	hapD02G000883
hapA02G000902	hapB02G000883	hapC02G000885	hapD02G000884
hapA02G000913	hapB02G000890	hapC02G000893	hapD02G000892
hapA02G000915	hapB02G000891	hapC02G000894	hapD02G000895
hapA02G000916	hapB02G000892	hapC02G000895	hapD02G000898
hapA02G000917	hapB02G000893	hapC02G000896	hapD02G000899
hapA02G000921	hapB02G000894	hapC02G000900	hapD02G000903
hapA02G000923	hapB02G000897	hapC02G000901	hapD02G000904
hapA02G000937	hapB02G000914	hapC02G000907	hapD02G000919
hapA02G000940	hapB02G000916	hapC02G000915	hapD02G000924
hapA02G000943	hapB02G000919	hapC02G000921	hapD02G000928
hapA02G000944	hapB02G000921	hapC02G000923	hapD02G000930
hapA02G000947	hapB02G000922	hapC02G000925	hapD02G000931
hapA02G000951	hapB02G000923	hapC02G000927	hapD02G000934
hapA02G000952	hapB02G000924	hapC02G000929	hapD02G000935
hapA02G000953	hapB02G000925	hapC02G000930	hapD02G000936
hapA02G000954	hapB02G000926	hapC02G000931	hapD02G000937
hapA02G000956	hapB02G000928	hapC02G000935	hapD02G000940
hapA02G000957	hapB02G000930	hapC02G000936	hapD02G000942
hapA02G000971	hapB02G000944	hapC02G000948	hapD02G000962
hapA02G000974	hapB02G000949	hapC02G000958	hapD02G000972
hapA02G000978	hapB02G000954	hapC02G000965	hapD02G000977
hapA02G000985	hapB02G000959	hapC02G000974	hapD02G000987
hapA02G000986	hapB02G000960	hapC02G000977	hapD02G000988
hapA02G000987	hapB02G000962	hapC02G000979	hapD02G000990
hapA02G000993	hapB02G000968	hapC02G000984	hapD02G000999
hapA02G000997	hapB02G000972	hapC02G000987	hapD02G001002
hapA02G001000	hapB02G000974	hapC02G000990	hapD02G001005
hapA02G001003	hapB02G000976	hapC02G000991	hapD02G001007
hapA02G001005	hapB02G000981	hapC02G000995	hapD02G001014
hapA02G001006	hapB02G000982	hapC02G000997	hapD02G001015
hapA02G001012	hapB02G000986	hapC02G001005	hapD02G001020
hapA02G001013	hapB02G000987	hapC02G001006	hapD02G001021
hapA02G001015	hapB02G000988	hapC02G001008	hapD02G001024
hapA02G001018	hapB02G000989	hapC02G001013	hapD02G001027
hapA02G001019	hapB02G000990	hapC02G001015	hapD02G001030
hapA02G001022	hapB02G000994	hapC02G001018	hapD02G001034
hapA02G001023	hapB02G000995	hapC02G001019	hapD02G001036
hapA02G001025	hapB02G000997	hapC02G001023	hapD02G001037
hapA02G001026	hapB02G000999	hapC02G001025	hapD02G001040
hapA02G001027	hapB02G001000	hapC02G001026	hapD02G001041
hapA02G001029	hapB02G001002	hapC02G001027	hapD02G001044
hapA02G001030	hapB02G001003	hapC02G001028	hapD02G001045
hapA02G001033	hapB02G001006	hapC02G001032	hapD02G001047
hapA02G001035	hapB02G001007	hapC02G001033	hapD02G001048
hapA02G001037	hapB02G001008	hapC02G001035	hapD02G001051
hapA02G001038	hapB02G001009	hapC02G001037	hapD02G001052
hapA02G001039	hapB02G001010	hapC02G001039	hapD02G001053
hapA02G001041	hapB02G001012	hapC02G001042	hapD02G001055
hapA02G001042	hapB02G001013	hapC02G001043	hapD02G001056
hapA02G001048	hapB02G001016	hapC02G001050	hapD02G001064
hapA02G001051	hapB02G001019	hapC02G001053	hapD02G001066
hapA02G001052	hapB02G001020	hapC02G001054	hapD02G001067
hapA02G001053	hapB02G001021	hapC02G001055	hapD02G001069
hapA02G001056	hapB02G001023	hapC02G001058	hapD02G001072
hapA02G001058	hapB02G001026	hapC02G001061	hapD02G001074
hapA02G001061	hapB02G001029	hapC02G001063	hapD02G001075
hapA02G001066	hapB02G001035	hapC02G001069	hapD02G001082
hapA02G001068	hapB02G001036	hapC02G001072	hapD02G001083
hapA02G001069	hapB02G001037	hapC02G001073	hapD02G001084
hapA02G001070	hapB02G001038	hapC02G001074	hapD02G001085
hapA02G001071	hapB02G001041	hapC02G001077	hapD02G001089
hapA02G001072	hapB02G001042	hapC02G001078	hapD02G001091
hapA02G001078	hapB02G001045	hapC02G001081	hapD02G001095
hapA02G001081	hapB02G001046	hapC02G001082	hapD02G001096
hapA02G001084	hapB02G001048	hapC02G001085	hapD02G001100
hapA02G001085	hapB02G001051	hapC02G001086	hapD02G001101
hapA02G001087	hapB02G001054	hapC02G001090	hapD02G001103
hapA02G001088	hapB02G001055	hapC02G001091	hapD02G001105
hapA02G001089	hapB02G001056	hapC02G001092	hapD02G001106
hapA02G001090	hapB02G001057	hapC02G001093	hapD02G001107
hapA02G001093	hapB02G001063	hapC02G001097	hapD02G001113
hapA02G001097	hapB02G001068	hapC02G001101	hapD02G001116
hapA02G001103	hapB02G001074	hapC02G001102	hapD02G001120
hapA02G001105	hapB02G001075	hapC02G001104	hapD02G001121
hapA02G001117	hapB02G001083	hapC02G001125	hapD02G001143
hapA02G001135	hapB02G001100	hapC02G001136	hapD02G001151
hapA02G001136	hapB02G001101	hapC02G001137	hapD02G001152
hapA02G001137	hapB02G001102	hapC02G001139	hapD02G001153
hapA02G001139	hapB02G001105	hapC02G001140	hapD02G001154
hapA02G001140	hapB02G001106	hapC02G001141	hapD02G001155
hapA02G001141	hapB02G001107	hapC02G001144	hapD02G001156
hapA02G001144	hapB02G001109	hapC02G001146	hapD02G001159
hapA02G001145	hapB02G001110	hapC02G001147	hapD02G001160
hapA02G001147	hapB02G001111	hapC02G001150	hapD02G001162
hapA02G001152	hapB02G001112	hapC02G001154	hapD02G001168
hapA02G001153	hapB02G001113	hapC02G001155	hapD02G001169
hapA02G001156	hapB02G001117	hapC02G001159	hapD02G001176
hapA02G001159	hapB02G001121	hapC02G001163	hapD02G001180
hapA02G001160	hapB02G001122	hapC02G001165	hapD02G001181
hapA02G001161	hapB02G001125	hapC02G000675	hapD02G001184
hapA02G001162	hapB02G001127	hapC02G000674	hapD02G001185
hapA02G001163	hapB02G001128	hapC02G000673	hapD02G001186
hapA02G001164	hapB02G001129	hapC02G000669	hapD02G001187
hapA02G001165	hapB02G001130	hapC02G000668	hapD02G001188
hapA02G001168	hapB02G001131	hapC02G000667	hapD02G001190
hapA02G001170	hapB02G001132	hapC02G000666	hapD02G001192
hapA02G001172	hapB02G001135	hapC02G001168	hapD02G001196
hapA02G001173	hapB02G001136	hapC02G001170	hapD02G001197
hapA02G001174	hapB02G001137	hapC02G001171	hapD02G001198
hapA02G001177	hapB02G001141	hapC02G001174	hapD02G001201
hapA02G001180	hapB02G001143	hapC02G001177	hapD02G001205
hapA02G001181	hapB02G001144	hapC02G001178	hapD02G001206
hapA02G001183	hapB02G001147	hapC02G001180	hapD02G001212
hapA02G001184	hapB02G001148	hapC02G001181	hapD02G001213
hapA02G001185	hapB02G001149	hapC02G001182	hapD02G001214
hapA02G001186	hapB02G001150	hapC02G001183	hapD02G001215
hapA02G001188	hapB02G001152	hapC02G001185	hapD02G001217
hapA02G001192	hapB02G001155	hapC02G001191	hapD02G001223
hapA02G001204	hapB02G001170	hapC02G001208	hapD02G001239
hapA02G001206	hapB02G001171	hapC02G001210	hapD02G001240
hapA02G001209	hapB02G001173	hapC02G001212	hapD02G001243
hapA02G001210	hapB02G001174	hapC02G001213	hapD02G001244
hapA02G001211	hapB02G001175	hapC02G001215	hapD02G001246
hapA02G001212	hapB02G001176	hapC02G001216	hapD02G001249
hapA02G001216	hapB02G001178	hapC02G001220	hapD02G001253
hapA02G001217	hapB02G001179	hapC02G001221	hapD02G001254
hapA02G001219	hapB02G001181	hapC02G001229	hapD02G001260
hapA02G001220	hapB02G001182	hapC02G001230	hapD02G001261
hapA02G001221	hapB02G001183	hapC02G001232	hapD02G001262
hapA02G001222	hapB02G001184	hapC02G001233	hapD02G001264
hapA02G001225	hapB02G001187	hapC02G001237	hapD02G001270
hapA02G001226	hapB02G001188	hapC02G001238	hapD02G001271
hapA02G001227	hapB02G001189	hapC02G001239	hapD02G001272
hapA02G001230	hapB02G001192	hapC02G001241	hapD02G001274
hapA02G001232	hapB02G001194	hapC02G001242	hapD02G001276
hapA02G001233	hapB02G001195	hapC02G001244	hapD02G001278
hapA02G001234	hapB02G001196	hapC02G001245	hapD02G001279
hapA02G001235	hapB02G001197	hapC02G001246	hapD02G001280
hapA02G001236	hapB02G001198	hapC02G001247	hapD02G001281
hapA02G001237	hapB02G001199	hapC02G001248	hapD02G001282
hapA02G001239	hapB02G001200	hapC02G001250	hapD02G001284
hapA02G001240	hapB02G001202	hapC02G001252	hapD02G001288
hapA02G001242	hapB02G001207	hapC02G001256	hapD02G001292
hapA02G001244	hapB02G001209	hapC02G001259	hapD02G001294
hapA02G001246	hapB02G001211	hapC02G001260	hapD02G001295
hapA02G001248	hapB02G001212	hapC02G001261	hapD02G001296
hapA02G001249	hapB02G001213	hapC02G001262	hapD02G001297
hapA02G001250	hapB02G001214	hapC02G001263	hapD02G001298
hapA02G001252	hapB02G001218	hapC02G001265	hapD02G001301
hapA02G001253	hapB02G001219	hapC02G001266	hapD02G001302
hapA02G001255	hapB02G001220	hapC02G001267	hapD02G001303
hapA02G001256	hapB02G001221	hapC02G001269	hapD02G001304
hapA02G001257	hapB02G001222	hapC02G001271	hapD02G001305
hapA02G001258	hapB02G001223	hapC02G001272	hapD02G001306
hapA02G001259	hapB02G001224	hapC02G001273	hapD02G001307
hapA02G001264	hapB02G001228	hapC02G001279	hapD02G001312
hapA02G001265	hapB02G001229	hapC02G001280	hapD02G001313
hapA02G001266	hapB02G001230	hapC02G001281	hapD02G001314
hapA02G001267	hapB02G001233	hapC02G001282	hapD02G001315
hapA02G001268	hapB02G001234	hapC02G001283	hapD02G001316
hapA02G001269	hapB02G001235	hapC02G001284	hapD02G001317
hapA02G001270	hapB02G001237	hapC02G001285	hapD02G001318
hapA02G001271	hapB02G001239	hapC02G001286	hapD02G001319
hapA02G001273	hapB02G001243	hapC02G001289	hapD02G001324
hapA02G001276	hapB02G001246	hapC02G001294	hapD02G001326
hapA02G001277	hapB02G001247	hapC02G001295	hapD02G001327
hapA02G001278	hapB02G001248	hapC02G001296	hapD02G001328
hapA02G001279	hapB02G001249	hapC02G001297	hapD02G001329
hapA02G001280	hapB02G001250	hapC02G001298	hapD02G001330
hapA02G001281	hapB02G001251	hapC02G001299	hapD02G001331
hapA02G001283	hapB02G001252	hapC02G001301	hapD02G001332
hapA02G001284	hapB02G001253	hapC02G001302	hapD02G001333
hapA02G001285	hapB02G001254	hapC02G001303	hapD02G001334
hapA02G001288	hapB02G001255	hapC02G001306	hapD02G001336
hapA02G001289	hapB02G001256	hapC02G001307	hapD02G001337
hapA02G001294	hapB02G001262	hapC02G001313	hapD02G001342
hapA02G001295	hapB02G001263	hapC02G001314	hapD02G001343
hapA02G001296	hapB02G001264	hapC02G001315	hapD02G001344
hapA02G001297	hapB02G001265	hapC02G001316	hapD02G001345
hapA02G001298	hapB02G001266	hapC02G001317	hapD02G001346
hapA02G001299	hapB02G001267	hapC02G001318	hapD02G001347
hapA02G001300	hapB02G001268	hapC02G001319	hapD02G001348
hapA02G001301	hapB02G001269	hapC02G001321	hapD02G001349
hapA02G001302	hapB02G001271	hapC02G001323	hapD02G001351
hapA02G001303	hapB02G001272	hapC02G001324	hapD02G001352
hapA02G001306	hapB02G001273	hapC02G001325	hapD02G001353
hapA02G001307	hapB02G001275	hapC02G001327	hapD02G001355
hapA02G001310	hapB02G001277	hapC02G001330	hapD02G001358
hapA02G001311	hapB02G001278	hapC02G001331	hapD02G001360
hapA02G001313	hapB02G001280	hapC02G001334	hapD02G001362
hapA02G001315	hapB02G001282	hapC02G001335	hapD02G001365
hapA02G001316	hapB02G001284	hapC02G001336	hapD02G001366
hapA02G001317	hapB02G001285	hapC02G001337	hapD02G001367
hapA02G001319	hapB02G001597	hapC02G001338	hapD02G001368
hapA02G001320	hapB02G001598	hapC02G001339	hapD02G001369
hapA02G001321	hapB02G001599	hapC02G001340	hapD02G001370
hapA02G001322	hapB02G001600	hapC02G001341	hapD02G001371
hapA02G001323	hapB02G001601	hapC02G001342	hapD02G001376
hapA02G001325	hapB02G001603	hapC02G001344	hapD02G001378
hapA02G001329	hapB02G001287	hapC02G001353	hapD02G001382
hapA02G001333	hapB02G001290	hapC02G001359	hapD02G001386
hapA02G001334	hapB02G001291	hapC02G001360	hapD02G001387
hapA02G001335	hapB02G001292	hapC02G001361	hapD02G001388
hapA02G001336	hapB02G001293	hapC02G001362	hapD02G001389
hapA02G001337	hapB02G001294	hapC02G001363	hapD02G001390
hapA02G001338	hapB02G001295	hapC02G001365	hapD02G001391
hapA02G001339	hapB02G001296	hapC02G001366	hapD02G001392
hapA02G001340	hapB02G001297	hapC02G001367	hapD02G001393
hapA02G001341	hapB02G001298	hapC02G001369	hapD02G001394
hapA02G001342	hapB02G001299	hapC02G001370	hapD02G001395
hapA02G001343	hapB02G001300	hapC02G001371	hapD02G001396
hapA02G001348	hapB02G001308	hapC02G001374	hapD02G001403
hapA02G001351	hapB02G001312	hapC02G001377	hapD02G001405
hapA02G001352	hapB02G001313	hapC02G001378	hapD02G001406
hapA02G001353	hapB02G001314	hapC02G001379	hapD02G001407
hapA02G001356	hapB02G001316	hapC02G001380	hapD02G001409
hapA02G001358	hapB02G001317	hapC02G000599	hapD02G001412
hapA02G001359	hapB02G001318	hapC02G000600	hapD02G001413
hapA02G001360	hapB02G001319	hapC02G000601	hapD02G001414
hapA02G001361	hapB02G001320	hapC02G000602	hapD02G001415
hapA02G001362	hapB02G001321	hapC02G000603	hapD02G001416
hapA02G001363	hapB02G001323	hapC02G001381	hapD02G001417
hapA02G001364	hapB02G001324	hapC02G001382	hapD02G001418
hapA02G001365	hapB02G001325	hapC02G001383	hapD02G001419
hapA02G001366	hapB02G001326	hapC02G001385	hapD02G001420
hapA02G001367	hapB02G001327	hapC02G001386	hapD02G001421
hapA02G001368	hapB02G001328	hapC02G001388	hapD02G001424
hapA02G001369	hapB02G001329	hapC02G001389	hapD02G001425
hapA02G001372	hapB02G001331	hapC02G001391	hapD02G001426
hapA02G001373	hapB02G001332	hapC02G001392	hapD02G001427
hapA02G001374	hapB02G001333	hapC02G001393	hapD02G001428
hapA02G001375	hapB02G001334	hapC02G001394	hapD02G001429
hapA02G001376	hapB02G001335	hapC02G001395	hapD02G001430
hapA02G001377	hapB02G001336	hapC02G001397	hapD02G001431
hapA02G001378	hapB02G001337	hapC02G001398	hapD02G001432
hapA02G001379	hapB02G001338	hapC02G001399	hapD02G001433
hapA02G001380	hapB02G001339	hapC02G001400	hapD02G001435
hapA02G001382	hapB02G001341	hapC02G001402	hapD02G001436
hapA02G001383	hapB02G001342	hapC02G001403	hapD02G001437
hapA02G001384	hapB02G001344	hapC02G001404	hapD02G001438
hapA02G001385	hapB02G001345	hapC02G001405	hapD02G001439
hapA02G001386	hapB02G001346	hapC02G001406	hapD02G001441
hapA02G001387	hapB02G001348	hapC02G001408	hapD02G001442
hapA02G001388	hapB02G001349	hapC02G001409	hapD02G001443
hapA02G001389	hapB02G001351	hapC02G001412	hapD02G001446
hapA02G001390	hapB02G001353	hapC02G001414	hapD02G001448
hapA02G001391	hapB02G001354	hapC02G001415	hapD02G001449
hapA02G001392	hapB02G001355	hapC02G001416	hapD02G001450
hapA02G001399	hapB02G001360	hapC02G001419	hapD02G001457
hapA02G001400	hapB02G001361	hapC02G001420	hapD02G001458
hapA02G001402	hapB02G001363	hapC02G001424	hapD02G001459
hapA02G001403	hapB02G001364	hapC02G001425	hapD02G001460
hapA02G001413	hapB02G001371	hapC02G001433	hapD02G001471
hapA02G001425	hapB02G001384	hapC02G001449	hapD02G001486
hapA02G001426	hapB02G001386	hapC02G001451	hapD02G001488
hapA02G001428	hapB02G001390	hapC02G001453	hapD02G001490
hapA02G001429	hapB02G001391	hapC02G001454	hapD02G001492
hapA02G001436	hapB02G001397	hapC02G001458	hapD02G001496
hapA02G001438	hapB02G001401	hapC02G001463	hapD02G001499
hapA02G001442	hapB02G001405	hapC02G001467	hapD02G001504
hapA02G001445	hapB02G001407	hapC02G001470	hapD02G001507
hapA02G001448	hapB02G001409	hapC02G001473	hapD02G001510
hapA02G001449	hapB02G001410	hapC02G001475	hapD02G001512
hapA02G001450	hapB02G001411	hapC02G001476	hapD02G001513
hapA02G001451	hapB02G001412	hapC02G001477	hapD02G001514
hapA02G001452	hapB02G001413	hapC02G001478	hapD02G001515
hapA02G001453	hapB02G001414	hapC02G001479	hapD02G001516
hapA02G001454	hapB02G001416	hapC02G001482	hapD02G001517
hapA02G001455	hapB02G001417	hapC02G001483	hapD02G001518
hapA02G001456	hapB02G001418	hapC02G001484	hapD02G001519
hapA02G001457	hapB02G001419	hapC02G001485	hapD02G001520
hapA02G001458	hapB02G001420	hapC02G001486	hapD02G001521
hapA02G001459	hapB02G001421	hapC02G001487	hapD02G001522
hapA02G001460	hapB02G001422	hapC02G001488	hapD02G001523
hapA02G001463	hapB02G001427	hapC02G001494	hapD02G001530
hapA02G001464	hapB02G001428	hapC02G001495	hapD02G001531
hapA02G001465	hapB02G001429	hapC02G001496	hapD02G001532
hapA02G001466	hapB02G001430	hapC02G001498	hapD02G001533
hapA02G001467	hapB02G001431	hapC02G001500	hapD02G001534
hapA02G001468	hapB02G001433	hapC02G001501	hapD02G001535
hapA02G001473	hapB02G001437	hapC02G001506	hapD02G001544
hapA02G001480	hapB02G001441	hapC02G001515	hapD02G001548
hapA02G001481	hapB02G001443	hapC02G001518	hapD02G001551
hapA02G001482	hapB02G001446	hapC02G001521	hapD02G001554
hapA02G001483	hapB02G001447	hapC02G001522	hapD02G001555
hapA02G001484	hapB02G001449	hapC02G001523	hapD02G001556
hapA02G001485	hapB02G001450	hapC02G001524	hapD02G001557
hapA02G001486	hapB02G001451	hapC02G001525	hapD02G001559
hapA02G001487	hapB02G001452	hapC02G001526	hapD02G001560
hapA02G001491	hapB02G001453	hapC02G001530	hapD02G001564
hapA02G001492	hapB02G001454	hapC02G001531	hapD02G001566
hapA02G001493	hapB02G001455	hapC02G001532	hapD02G001567
hapA02G001494	hapB02G001456	hapC02G001533	hapD02G001568
hapA02G001495	hapB02G001457	hapC02G001535	hapD02G001569
hapA02G001496	hapB02G001458	hapC02G001536	hapD02G001570
hapA02G001497	hapB02G001459	hapC02G001537	hapD02G001571
hapA02G001499	hapB02G001460	hapC02G001538	hapD02G001572
hapA02G001500	hapB02G001462	hapC02G001540	hapD02G001574
hapA02G001510	hapB02G001467	hapC02G001548	hapD02G001582
hapA02G001511	hapB02G001468	hapC02G001549	hapD02G001583
hapA02G001513	hapB02G001469	hapC02G001551	hapD02G001585
hapA02G001514	hapB02G001470	hapC02G001552	hapD02G001586
hapA02G001515	hapB02G001471	hapC02G001554	hapD02G001587
hapA02G001521	hapB02G001474	hapC02G001559	hapD02G001592
hapA02G001522	hapB02G001475	hapC02G001560	hapD02G001593
hapA02G001534	hapB02G001482	hapC02G001568	hapD02G001601
hapA02G001535	hapB02G001483	hapC02G001569	hapD02G001602
hapA02G001536	hapB02G001484	hapC02G001570	hapD02G001603
hapA02G001538	hapB02G001485	hapC02G001571	hapD02G001604
hapA02G001539	hapB02G001486	hapC02G001572	hapD02G001605
hapA02G001541	hapB02G001487	hapC02G001574	hapD02G001607
hapA02G001542	hapB02G001488	hapC02G001575	hapD02G001608
hapA02G001543	hapB02G001492	hapC02G001578	hapD02G001611
hapA02G001544	hapB02G001493	hapC02G001579	hapD02G001612
hapA02G001546	hapB02G001496	hapC02G001581	hapD02G001613
hapA02G001547	hapB02G001497	hapC02G001582	hapD02G001614
hapA02G001549	hapB02G001500	hapC02G001584	hapD02G001616
hapA02G001550	hapB02G001501	hapC02G001585	hapD02G001617
hapA02G001551	hapB02G001502	hapC02G001586	hapD02G001619
hapA02G001552	hapB02G001503	hapC02G001587	hapD02G001620
hapA02G001554	hapB02G001505	hapC02G001588	hapD02G001621
hapA02G001555	hapB02G001506	hapC02G001589	hapD02G001622
hapA02G001556	hapB02G001507	hapC02G001590	hapD02G001623
hapA02G001557	hapB02G001508	hapC02G001591	hapD02G001626
hapA02G001558	hapB02G001509	hapC02G001592	hapD02G001627
hapA02G001559	hapB02G001510	hapC02G001593	hapD02G001628
hapA02G001560	hapB02G001512	hapC02G001594	hapD02G001629
hapA02G001561	hapB02G001513	hapC02G001595	hapD02G001630
hapA02G001562	hapB02G001514	hapC02G001596	hapD02G001631
hapA02G001563	hapB02G001515	hapC02G001597	hapD02G001632
hapA02G001564	hapB02G001516	hapC02G001598	hapD02G001633
hapA02G001565	hapB02G001517	hapC02G001599	hapD02G001634
hapA02G001566	hapB02G001518	hapC02G001600	hapD02G001635
hapA02G001571	hapB02G001523	hapC02G001604	hapD02G001639
hapA02G001572	hapB02G001524	hapC02G001605	hapD02G001641
hapA02G001573	hapB02G001525	hapC02G001606	hapD02G001642
hapA02G001574	hapB02G001526	hapC02G001607	hapD02G001643
hapA02G001575	hapB02G001527	hapC02G001608	hapD02G001644
hapA02G001582	hapB02G001531	hapC02G001616	hapD02G001651
hapA02G001584	hapB02G001533	hapC02G001617	hapD02G001653
hapA02G001585	hapB02G001534	hapC02G001618	hapD02G001654
hapA02G001586	hapB02G001535	hapC02G001619	hapD02G001655
hapA02G001587	hapB02G001536	hapC02G001620	hapD02G001656
hapA02G001588	hapB02G001537	hapC02G001621	hapD02G001657
hapA02G001589	hapB02G001538	hapC02G001622	hapD02G001658
hapA02G001590	hapB02G001539	hapC02G001623	hapD02G001659
hapA02G001591	hapB02G001540	hapC02G001624	hapD02G001660
hapA02G001592	hapB02G001541	hapC02G001625	hapD02G001661
hapA02G001593	hapB02G001542	hapC02G001626	hapD02G001663
hapA02G001594	hapB02G001543	hapC02G001627	hapD02G001664
hapA02G001595	hapB02G001544	hapC02G001628	hapD02G001666
hapA02G001596	hapB02G001545	hapC02G001629	hapD02G001667
hapA02G001597	hapB02G001546	hapC02G001630	hapD02G001668
hapA02G001598	hapB02G001547	hapC02G001631	hapD02G001669
hapA02G001599	hapB02G001548	hapC02G001633	hapD02G001670
hapA02G001601	hapB02G001549	hapC02G001635	hapD02G001672
hapA02G001602	hapB02G001550	hapC02G001637	hapD02G001673
hapA02G001603	hapB02G001551	hapC02G001638	hapD02G001674
hapA02G001604	hapB02G001552	hapC02G001639	hapD02G001675
hapA02G001605	hapB02G001554	hapC02G001641	hapD02G001676
hapA02G001608	hapB02G001555	hapC02G001642	hapD02G001677
hapA02G001609	hapB02G001556	hapC02G001643	hapD02G001678
hapA02G001610	hapB02G001557	hapC02G001644	hapD02G001679
hapA02G001611	hapB02G001558	hapC02G001645	hapD02G001680
hapA02G001612	hapB02G001559	hapC02G001646	hapD02G001681
hapA02G001613	hapB02G001560	hapC02G001647	hapD02G001682
hapA02G001615	hapB02G001562	hapC02G001650	hapD02G001684
hapA02G001616	hapB02G001563	hapC02G001651	hapD02G001685
hapA02G001618	hapB02G001564	hapC02G001652	hapD02G001686
hapA02G001619	hapB02G001565	hapC02G001653	hapD02G001687
hapA02G001620	hapB02G001566	hapC02G001654	hapD02G001688
hapA02G001621	hapB02G001567	hapC02G001655	hapD02G001689
hapA02G001622	hapB02G001568	hapC02G001656	hapD02G001690
hapA02G001624	hapB02G001569	hapC02G001658	hapD02G001692
hapA02G001625	hapB02G001570	hapC02G001659	hapD02G001693
hapA02G001626	hapB02G001571	hapC02G001660	hapD02G001694
hapA02G001628	hapB02G001573	hapC02G001661	hapD02G001696
hapA02G001631	hapB02G001576	hapC02G001667	hapD02G001699
hapA02G001632	hapB02G001577	hapC02G001668	hapD02G001704
hapA02G001633	hapB02G001578	hapC02G001670	hapD02G001705
hapA02G001634	hapB02G001579	hapC02G001671	hapD02G001706
hapA02G001635	hapB02G001580	hapC02G001672	hapD02G001707
hapA02G001637	hapB02G001582	hapC02G001674	hapD02G001709
hapA02G001638	hapB02G001583	hapC02G001675	hapD02G001710
hapA02G001639	hapB02G001584	hapC02G001676	hapD02G001711
hapA02G001640	hapB02G001585	hapC02G001677	hapD02G001712
hapA02G001641	hapB02G001586	hapC02G001678	hapD02G001713
hapA02G001642	hapB02G001587	hapC02G001679	hapD02G001714
hapA02G001643	hapB02G001588	hapC02G001680	hapD02G001715
hapA02G001644	hapB02G001589	hapC02G001681	hapD02G001716
hapA02G001645	hapB02G001590	hapC02G001683	hapD02G001718
hapA02G001646	hapB02G001591	hapC02G001684	hapD02G001719
hapA02G001647	hapB02G001592	hapC02G001685	hapD02G001720
hapA02G001649	hapB02G001594	hapC02G001686	hapD02G001721
hapA02G001652	hapB02G001607	hapC02G001691	hapD02G001724
hapA02G001654	hapB02G001608	hapC02G001693	hapD02G001725
hapA02G001655	hapB02G001609	hapC02G001694	hapD02G001726
hapA02G001659	hapB02G001613	hapC02G001698	hapD02G001733
hapA02G001660	hapB02G001615	hapC02G001699	hapD02G001734
hapA02G001661	hapB02G001616	hapC02G001700	hapD02G001735
hapA02G001665	hapB02G001620	hapC02G001702	hapD02G001739
hapA02G001666	hapB02G001621	hapC02G001703	hapD02G001740
hapA02G001667	hapB02G001622	hapC02G001704	hapD02G001741
hapA02G001668	hapB02G001623	hapC02G001705	hapD02G001742
hapA02G001669	hapB02G001624	hapC02G001706	hapD02G001744
hapA02G001670	hapB02G001625	hapC02G001707	hapD02G001745
hapA02G001671	hapB02G001626	hapC02G001708	hapD02G001746
hapA02G001672	hapB02G001627	hapC02G001709	hapD02G001747
hapA02G001673	hapB02G001629	hapC02G001710	hapD02G001748
hapA02G001674	hapB02G001630	hapC02G001711	hapD02G001751
hapA02G001675	hapB02G001631	hapC02G001712	hapD02G001752
hapA02G001676	hapB02G001633	hapC02G001713	hapD02G001753
hapA02G001678	hapB02G001635	hapC02G001715	hapD02G001755
hapA02G001679	hapB02G001636	hapC02G001716	hapD02G001756
hapA02G001680	hapB02G001638	hapC02G001717	hapD02G001757
hapA02G001685	hapB02G001644	hapC02G001726	hapD02G001760
hapA02G001686	hapB02G001645	hapC02G001727	hapD02G001761
hapA02G001687	hapB02G001646	hapC02G001728	hapD02G001762
hapA02G001688	hapB02G001647	hapC02G001729	hapD02G001763
hapA02G001690	hapB02G001648	hapC02G001731	hapD02G001765
hapA02G001691	hapB02G001649	hapC02G001732	hapD02G001766
hapA02G001692	hapB02G001650	hapC02G001734	hapD02G001767
hapA02G001693	hapB02G001651	hapC02G001735	hapD02G001768
hapA02G001694	hapB02G001652	hapC02G001736	hapD02G001769
hapA02G001695	hapB02G001653	hapC02G001737	hapD02G001772
hapA02G001696	hapB02G001654	hapC02G001738	hapD02G001773
hapA02G001697	hapB02G001655	hapC02G001739	hapD02G001774
hapA02G001698	hapB02G001656	hapC02G001740	hapD02G001775
hapA02G001699	hapB02G001657	hapC02G001741	hapD02G001776
hapA02G001700	hapB02G001658	hapC02G001742	hapD02G001777
hapA02G001701	hapB02G001659	hapC02G001743	hapD02G001778
hapA02G001704	hapB02G001662	hapC02G001745	hapD02G001780
hapA02G001705	hapB02G001663	hapC02G001746	hapD02G001781
hapA02G001706	hapB02G001664	hapC02G001747	hapD02G001782
hapA02G001707	hapB02G001665	hapC02G001749	hapD02G001783
hapA02G001708	hapB02G001666	hapC02G001750	hapD02G001784
hapA02G001710	hapB02G001667	hapC02G001752	hapD02G001787
hapA02G001711	hapB02G001668	hapC02G001753	hapD02G001788
hapA02G001712	hapB02G001669	hapC02G001754	hapD02G001789
hapA02G001713	hapB02G001670	hapC02G001755	hapD02G001790
hapA02G001714	hapB02G001671	hapC02G001758	hapD02G001792
hapA02G001715	hapB02G001672	hapC02G001760	hapD02G001793
hapA02G001717	hapB02G001674	hapC02G001762	hapD02G001794
hapA02G001718	hapB02G001675	hapC02G001763	hapD02G001795
hapA02G001720	hapB02G001677	hapC02G001764	hapD02G001796
hapA02G001721	hapB02G001678	hapC02G001766	hapD02G001798
hapA02G001723	hapB02G001682	hapC02G001768	hapD02G001799
hapA02G001727	hapB02G001684	hapC02G001769	hapD02G001802
hapA02G001728	hapB02G001685	hapC02G001770	hapD02G001803
hapA02G001729	hapB02G001686	hapC02G001771	hapD02G001804
hapA02G001736	hapB02G001690	hapC02G001776	hapD02G001806
hapA02G001737	hapB02G001691	hapC02G001777	hapD02G001807
hapA02G001738	hapB02G001696	hapC02G001780	hapD02G001810
hapA02G001739	hapB02G001697	hapC02G001781	hapD02G001811
hapA02G001740	hapB02G001698	hapC02G001782	hapD02G001812
hapA02G001741	hapB02G001699	hapC02G001783	hapD02G001813
hapA02G001742	hapB02G001700	hapC02G001784	hapD02G001814
hapA02G001744	hapB02G001701	hapC02G001785	hapD02G001815
hapA02G001745	hapB02G001702	hapC02G001786	hapD02G001816
hapA02G001746	hapB02G001703	hapC02G001787	hapD02G001817
hapA02G001748	hapB02G001705	hapC02G001788	hapD02G001819
hapA02G001749	hapB02G001706	hapC02G001789	hapD02G001820
hapA02G001770	hapB02G001729	hapC02G000483	hapD02G001837
hapA02G001771	hapB02G001730	hapC02G000482	hapD02G001838
hapA02G001774	hapB02G001733	hapC02G000481	hapD02G001839
hapA02G001775	hapB02G001734	hapC02G000480	hapD02G001840
hapA02G001776	hapB02G001735	hapC02G000479	hapD02G001841
hapA02G001777	hapB02G001736	hapC02G000478	hapD02G001842
hapA02G001778	hapB02G001737	hapC02G000477	hapD02G001843
hapA02G001780	hapB02G001738	hapC02G000476	hapD02G001844
hapA02G001781	hapB02G001739	hapC02G000475	hapD02G001845
hapA02G001782	hapB02G001740	hapC02G000474	hapD02G001846
hapA02G001783	hapB02G001741	hapC02G000473	hapD02G001847
hapA02G001785	hapB02G001743	hapC02G000472	hapD02G001849
hapA02G001786	hapB02G001744	hapC02G000471	hapD02G001852
hapA02G001787	hapB02G001745	hapC02G000470	hapD02G001853
hapA02G001788	hapB02G001747	hapC02G000469	hapD02G001854
hapA02G001793	hapB02G001752	hapC02G001790	hapD02G001858
hapA02G001794	hapB02G001753	hapC02G001791	hapD02G001859
hapA02G001795	hapB02G001754	hapC02G001792	hapD02G001860
hapA02G001796	hapB02G001755	hapC02G001793	hapD02G001861
hapA02G001797	hapB02G001756	hapC02G001794	hapD02G001862
hapA02G001801	hapB02G001758	hapC02G001798	hapD02G001865
hapA02G001802	hapB02G001759	hapC02G001799	hapD02G001866
hapA02G001803	hapB02G001760	hapC02G001800	hapD02G001867
hapA02G001804	hapB02G001762	hapC02G001802	hapD02G001869
hapA02G001807	hapB02G001764	hapC02G001806	hapD02G001871
hapA02G001809	hapB02G001765	hapC02G001807	hapD02G001872
hapA02G001810	hapB02G001766	hapC02G001808	hapD02G001873
hapA02G001811	hapB02G001767	hapC02G001809	hapD02G001874
hapA02G001812	hapB02G001768	hapC02G001810	hapD02G001875
hapA02G001813	hapB02G001769	hapC02G001811	hapD02G001876
hapA02G001814	hapB02G001770	hapC02G001812	hapD02G001877
hapA02G001818	hapB02G001771	hapC02G001813	hapD02G001878
hapA02G001819	hapB02G001772	hapC02G001815	hapD02G001879
hapA02G001820	hapB02G001773	hapC02G001816	hapD02G001880
hapA02G001821	hapB02G001774	hapC02G001817	hapD02G001881
hapA02G001822	hapB02G001775	hapC02G001818	hapD02G001882
hapA02G001823	hapB02G001776	hapC02G001819	hapD02G001883
hapA02G001824	hapB02G001778	hapC02G001821	hapD02G001885
hapA02G001826	hapB02G001780	hapC02G001822	hapD02G001886
hapA02G001827	hapB02G001781	hapC02G001823	hapD02G001887
hapA02G001828	hapB02G001782	hapC02G001824	hapD02G001888
hapA02G001829	hapB02G001783	hapC02G001825	hapD02G001889
hapA02G001830	hapB02G001784	hapC02G001826	hapD02G001890
hapA02G001832	hapB02G001786	hapC02G001828	hapD02G001891
hapA02G001835	hapB02G001790	hapC02G001831	hapD02G001894
hapA02G001836	hapB02G001791	hapC02G001832	hapD02G001896
hapA02G001839	hapB02G001797	hapC02G001835	hapD02G001898
hapA02G001840	hapB02G001798	hapC02G001836	hapD02G001899
hapA02G001841	hapB02G001800	hapC02G001837	hapD02G001901
hapA02G001843	hapB02G001802	hapC02G001839	hapD02G001902
hapA02G001845	hapB02G001806	hapC02G001841	hapD02G001904
hapA02G001846	hapB02G001807	hapC02G001842	hapD02G001905
hapA02G001847	hapB02G001808	hapC02G001845	hapD02G001906
hapA02G001848	hapB02G001809	hapC02G001846	hapD02G001907
hapA03G000001	hapB03G000001	hapC03G000001	hapD03G000001
hapA03G000003	hapB03G000003	hapC03G000002	hapD03G000003
hapA03G000004	hapB03G000004	hapC03G000003	hapD03G000004
hapA03G000005	hapB03G000005	hapC03G000004	hapD03G000005
hapA03G000006	hapB03G000006	hapC03G000005	hapD03G000006
hapA03G000007	hapB03G000007	hapC03G000006	hapD03G000007
hapA03G000009	hapB03G000008	hapC03G000008	hapD03G000008
hapA03G000010	hapB03G000009	hapC03G000009	hapD03G000010
hapA03G000011	hapB03G000010	hapC03G000010	hapD03G000011
hapA03G000012	hapB03G000011	hapC03G000011	hapD03G000012
hapA03G000013	hapB03G000012	hapC03G000012	hapD03G000013
hapA03G000014	hapB03G000013	hapC03G000013	hapD03G000014
hapA03G000015	hapB03G000014	hapC03G000014	hapD03G000015
hapA03G000016	hapB03G000015	hapC03G000015	hapD03G000016
hapA03G000018	hapB03G000016	hapC03G000016	hapD03G000017
hapA03G000019	hapB03G000017	hapC03G000017	hapD03G000018
hapA03G000020	hapB03G000018	hapC03G000018	hapD03G000019
hapA03G000021	hapB03G000019	hapC03G000019	hapD03G000020
hapA03G000022	hapB03G000020	hapC03G000020	hapD03G000021
hapA03G000023	hapB03G000021	hapC03G000021	hapD03G000022
hapA03G000024	hapB03G000022	hapC03G000022	hapD03G000023
hapA03G000025	hapB03G000023	hapC03G000023	hapD03G000024
hapA03G000026	hapB03G000024	hapC03G000024	hapD03G000026
hapA03G000027	hapB03G000025	hapC03G000025	hapD03G000027
hapA03G000028	hapB03G000026	hapC03G000026	hapD03G000028
hapA03G000030	hapB03G000028	hapC03G000027	hapD03G000029
hapA03G000031	hapB03G000029	hapC03G000029	hapD03G000031
hapA03G000032	hapB03G000030	hapC03G000030	hapD03G000032
hapA03G000033	hapB03G000031	hapC03G000031	hapD03G000033
hapA03G000034	hapB03G000032	hapC03G000032	hapD03G000034
hapA03G000035	hapB03G000033	hapC03G000033	hapD03G000035
hapA03G000036	hapB03G000034	hapC03G000034	hapD03G000041
hapA03G000043	hapB03G000043	hapC03G000040	hapD03G000050
hapA03G000045	hapB03G000044	hapC03G000043	hapD03G000052
hapA03G000046	hapB03G000045	hapC03G000045	hapD03G000053
hapA03G000047	hapB03G000046	hapC03G000046	hapD03G000054
hapA03G000052	hapB03G000048	hapC03G000048	hapD03G000056
hapA03G000053	hapB03G000049	hapC03G000049	hapD03G000057
hapA03G000057	hapB03G000055	hapC03G000054	hapD03G000062
hapA03G000058	hapB03G000056	hapC03G000055	hapD03G000063
hapA03G000059	hapB03G000057	hapC03G000056	hapD03G000064
hapA03G000060	hapB03G000058	hapC03G000057	hapD03G000065
hapA03G000063	hapB03G000061	hapC03G000060	hapD03G000067
hapA03G000064	hapB03G000062	hapC03G000061	hapD03G000068
hapA03G000065	hapB03G000063	hapC03G000062	hapD03G000069
hapA03G000066	hapB03G000064	hapC03G000063	hapD03G000070
hapA03G000067	hapB03G000065	hapC03G000064	hapD03G000071
hapA03G000068	hapB03G000066	hapC03G000065	hapD03G000072
hapA03G000069	hapB03G000067	hapC03G000066	hapD03G000073
hapA03G000070	hapB03G000068	hapC03G000067	hapD03G000074
hapA03G000071	hapB03G000069	hapC03G000068	hapD03G000075
hapA03G000072	hapB03G000070	hapC03G000069	hapD03G000076
hapA03G000074	hapB03G000073	hapC03G000072	hapD03G000077
hapA03G000075	hapB03G000074	hapC03G000073	hapD03G000078
hapA03G000076	hapB03G000075	hapC03G000074	hapD03G000079
hapA03G000077	hapB03G000076	hapC03G000075	hapD03G000080
hapA03G000078	hapB03G000078	hapC03G000077	hapD03G000082
hapA03G000079	hapB03G000079	hapC03G000078	hapD03G000083
hapA03G000080	hapB03G000080	hapC03G000079	hapD03G000084
hapA03G000081	hapB03G000081	hapC03G000080	hapD03G000085
hapA03G000082	hapB03G000082	hapC03G000081	hapD03G000086
hapA03G000083	hapB03G000083	hapC03G000082	hapD03G000087
hapA03G000084	hapB03G000084	hapC03G000083	hapD03G000088
hapA03G000085	hapB03G000085	hapC03G000084	hapD03G000089
hapA03G000097	hapB03G000095	hapC03G000098	hapD03G000102
hapA03G000098	hapB03G000096	hapC03G000099	hapD03G000103
hapA03G000099	hapB03G000097	hapC03G000100	hapD03G000104
hapA03G000101	hapB03G000099	hapC03G000101	hapD03G000106
hapA03G000102	hapB03G000101	hapC03G000102	hapD03G000107
hapA03G000103	hapB03G000102	hapC03G000105	hapD03G000110
hapA03G000104	hapB03G000103	hapC03G000106	hapD03G000111
hapA03G000105	hapB03G000104	hapC03G000107	hapD03G000112
hapA03G000107	hapB03G000105	hapC03G000109	hapD03G000114
hapA03G000108	hapB03G000107	hapC03G000110	hapD03G000119
hapA03G000109	hapB03G000108	hapC03G000112	hapD03G000121
hapA03G000110	hapB03G000109	hapC03G000113	hapD03G000122
hapA03G000111	hapB03G000110	hapC03G000114	hapD03G000123
hapA03G000112	hapB03G000111	hapC03G000115	hapD03G000124
hapA03G000113	hapB03G000112	hapC03G000116	hapD03G000125
hapA03G000120	hapB03G000118	hapC03G000117	hapD03G000129
hapA03G000121	hapB03G000119	hapC03G000118	hapD03G000130
hapA03G000122	hapB03G000120	hapC03G000119	hapD03G000131
hapA03G000123	hapB03G000121	hapC03G000120	hapD03G000132
hapA03G000124	hapB03G000122	hapC03G000121	hapD03G000133
hapA03G000125	hapB03G000123	hapC03G000122	hapD03G000134
hapA03G000126	hapB03G000125	hapC03G000123	hapD03G000135
hapA03G000130	hapB03G000129	hapC03G000127	hapD03G000139
hapA03G000131	hapB03G000130	hapC03G000128	hapD03G000140
hapA03G000135	hapB03G000136	hapC03G000142	hapD03G000149
hapA03G000139	hapB03G000140	hapC03G000146	hapD03G000152
hapA03G000140	hapB03G000141	hapC03G000147	hapD03G000153
hapA03G000141	hapB03G000142	hapC03G000148	hapD03G000154
hapA03G000147	hapB03G000145	hapC03G000151	hapD03G000159
hapA03G000148	hapB03G000146	hapC03G000152	hapD03G000160
hapA03G000149	hapB03G000147	hapC03G000153	hapD03G000161
hapA03G000150	hapB03G000148	hapC03G000154	hapD03G000162
hapA03G000151	hapB03G000149	hapC03G000155	hapD03G000163
hapA03G000152	hapB03G000150	hapC03G000156	hapD03G000164
hapA03G000153	hapB03G000151	hapC03G000157	hapD03G000165
hapA03G000154	hapB03G000152	hapC03G000158	hapD03G000166
hapA03G000155	hapB03G000153	hapC03G000159	hapD03G000167
hapA03G000156	hapB03G000154	hapC03G000160	hapD03G000168
hapA03G000157	hapB03G000155	hapC03G000161	hapD03G000169
hapA03G000158	hapB03G000156	hapC03G000162	hapD03G000170
hapA03G000159	hapB03G000157	hapC03G000163	hapD03G000171
hapA03G000160	hapB03G000158	hapC03G000164	hapD03G000172
hapA03G000161	hapB03G000159	hapC03G000165	hapD03G000173
hapA03G000162	hapB03G000160	hapC03G000166	hapD03G000174
hapA03G000163	hapB03G000161	hapC03G000167	hapD03G000175
hapA03G000165	hapB03G000163	hapC03G000169	hapD03G000176
hapA03G000166	hapB03G000164	hapC03G000170	hapD03G000177
hapA03G000168	hapB03G000165	hapC03G000171	hapD03G000178
hapA03G000170	hapB03G000167	hapC03G000173	hapD03G000180
hapA03G000172	hapB03G000169	hapC03G000176	hapD03G000183
hapA03G000173	hapB03G000170	hapC03G000177	hapD03G000184
hapA03G000174	hapB03G000173	hapC03G000178	hapD03G000185
hapA03G000175	hapB03G000174	hapC03G000179	hapD03G000186
hapA03G000176	hapB03G000175	hapC03G000180	hapD03G000187
hapA03G000177	hapB03G000176	hapC03G000181	hapD03G000188
hapA03G000178	hapB03G000177	hapC03G000182	hapD03G000189
hapA03G000180	hapB03G000178	hapC03G000183	hapD03G000191
hapA03G000182	hapB03G000179	hapC03G000185	hapD03G000193
hapA03G000183	hapB03G000181	hapC03G000187	hapD03G000194
hapA03G000184	hapB03G000182	hapC03G000188	hapD03G000195
hapA03G000186	hapB03G000183	hapC03G000189	hapD03G000196
hapA03G000187	hapB03G000184	hapC03G000190	hapD03G000197
hapA03G000188	hapB03G000185	hapC03G000191	hapD03G000198
hapA03G000189	hapB03G000186	hapC03G000192	hapD03G000199
hapA03G000190	hapB03G000187	hapC03G000193	hapD03G000201
hapA03G000191	hapB03G000188	hapC03G000194	hapD03G000202
hapA03G000192	hapB03G000189	hapC03G000195	hapD03G000203
hapA03G000195	hapB03G000192	hapC03G000196	hapD03G000206
hapA03G000200	hapB03G000195	hapC03G000201	hapD03G000210
hapA03G000201	hapB03G000196	hapC03G000202	hapD03G000211
hapA03G000203	hapB03G000198	hapC03G000204	hapD03G000213
hapA03G000204	hapB03G000199	hapC03G000205	hapD03G000215
hapA03G000205	hapB03G000200	hapC03G000206	hapD03G000216
hapA03G000206	hapB03G000202	hapC03G000208	hapD03G000218
hapA03G000208	hapB03G000203	hapC03G000210	hapD03G000220
hapA03G000209	hapB03G000204	hapC03G000211	hapD03G000222
hapA03G000210	hapB03G000205	hapC03G000212	hapD03G000223
hapA03G000211	hapB03G000206	hapC03G000213	hapD03G000224
hapA03G000212	hapB03G000207	hapC03G000214	hapD03G000225
hapA03G000213	hapB03G000208	hapC03G000215	hapD03G000226
hapA03G000214	hapB03G000209	hapC03G000216	hapD03G000227
hapA03G000215	hapB03G000210	hapC03G000217	hapD03G000228
hapA03G000216	hapB03G000211	hapC03G000218	hapD03G000229
hapA03G000217	hapB03G000212	hapC03G000219	hapD03G000230
hapA03G000218	hapB03G000213	hapC03G000220	hapD03G000233
hapA03G000219	hapB03G000214	hapC03G000221	hapD03G000234
hapA03G000220	hapB03G000218	hapC03G000225	hapD03G000238
hapA03G000222	hapB03G000220	hapC03G000226	hapD03G000240
hapA03G000223	hapB03G000221	hapC03G000227	hapD03G000241
hapA03G000224	hapB03G000222	hapC03G000228	hapD03G000242
hapA03G000225	hapB03G000223	hapC03G000229	hapD03G000243
hapA03G000226	hapB03G000224	hapC03G000230	hapD03G000245
hapA03G000227	hapB03G000225	hapC03G000231	hapD03G000246
hapA03G000228	hapB03G000226	hapC03G000232	hapD03G000247
hapA03G000229	hapB03G000227	hapC03G000233	hapD03G000248
hapA03G000230	hapB03G000228	hapC03G000234	hapD03G000249
hapA03G000233	hapB03G000232	hapC03G000237	hapD03G000251
hapA03G000234	hapB03G000233	hapC03G000238	hapD03G000252
hapA03G000253	hapB03G000251	hapC03G000246	hapD03G000263
hapA03G000254	hapB03G000252	hapC03G000248	hapD03G000265
hapA03G000255	hapB03G000253	hapC03G000249	hapD03G000266
hapA03G000258	hapB03G000254	hapC03G000250	hapD03G000267
hapA03G000259	hapB03G000255	hapC03G000251	hapD03G000268
hapA03G000263	hapB03G000265	hapC03G000256	hapD03G000272
hapA03G000264	hapB03G000266	hapC03G000257	hapD03G000273
hapA03G000265	hapB03G000267	hapC03G000260	hapD03G000274
hapA03G000267	hapB03G000268	hapC03G000261	hapD03G000275
hapA03G000268	hapB03G000269	hapC03G000262	hapD03G000276
hapA03G000269	hapB03G000270	hapC03G000263	hapD03G000277
hapA03G000270	hapB03G000272	hapC03G000265	hapD03G000278
hapA03G000271	hapB03G000274	hapC03G000266	hapD03G000280
hapA03G000272	hapB03G000275	hapC03G000267	hapD03G000281
hapA03G000273	hapB03G000276	hapC03G000268	hapD03G000283
hapA03G000274	hapB03G000277	hapC03G000270	hapD03G000284
hapA03G000275	hapB03G000279	hapC03G000271	hapD03G000286
hapA03G000276	hapB03G000280	hapC03G000272	hapD03G000287
hapA03G000277	hapB03G000281	hapC03G000273	hapD03G000288
hapA03G000279	hapB03G000282	hapC03G000275	hapD03G000290
hapA03G000280	hapB03G000283	hapC03G000276	hapD03G000291
hapA03G000281	hapB03G000284	hapC03G000277	hapD03G000292
hapA03G000282	hapB03G000287	hapC03G000279	hapD03G000294
hapA03G000283	hapB03G000288	hapC03G000280	hapD03G000295
hapA03G000284	hapB03G000289	hapC03G000281	hapD03G000296
hapA03G000285	hapB03G000290	hapC03G000282	hapD03G000297
hapA03G000286	hapB03G000291	hapC03G000283	hapD03G000298
hapA03G000287	hapB03G000292	hapC03G000284	hapD03G000299
hapA03G000288	hapB03G000293	hapC03G000285	hapD03G000300
hapA03G000289	hapB03G000294	hapC03G000287	hapD03G000302
hapA03G000290	hapB03G000295	hapC03G000288	hapD03G000303
hapA03G000292	hapB03G000297	hapC03G000289	hapD03G000305
hapA03G000293	hapB03G000298	hapC03G000291	hapD03G000306
hapA03G000294	hapB03G000299	hapC03G000293	hapD03G000308
hapA03G000295	hapB03G000300	hapC03G000294	hapD03G000309
hapA03G000296	hapB03G000301	hapC03G000295	hapD03G000310
hapA03G000297	hapB03G000302	hapC03G000296	hapD03G000311
hapA03G000298	hapB03G000304	hapC03G000298	hapD03G000313
hapA03G000299	hapB03G000305	hapC03G000299	hapD03G000314
hapA03G000300	hapB03G000308	hapC03G000300	hapD03G000315
hapA03G000301	hapB03G000309	hapC03G000301	hapD03G000316
hapA03G000303	hapB03G000312	hapC03G000304	hapD03G000988
hapA03G000304	hapB03G000313	hapC03G000305	hapD03G000987
hapA03G000305	hapB03G000314	hapC03G000306	hapD03G000986
hapA03G000306	hapB03G000315	hapC03G000307	hapD03G000985
hapA03G000307	hapB03G000316	hapC03G000308	hapD03G000984
hapA03G000308	hapB03G000317	hapC03G000309	hapD03G000983
hapA03G000309	hapB03G000318	hapC03G000310	hapD03G000982
hapA03G000310	hapB03G000319	hapC03G000311	hapD03G000981
hapA03G000311	hapB03G000320	hapC03G000312	hapD03G000980
hapA03G000312	hapB03G000321	hapC03G000313	hapD03G000979
hapA03G000313	hapB03G000322	hapC03G000314	hapD03G000978
hapA03G000314	hapB03G000323	hapC03G000315	hapD03G000977
hapA03G000315	hapB03G000324	hapC03G000316	hapD03G000976
hapA03G000316	hapB03G000325	hapC03G000317	hapD03G000975
hapA03G000317	hapB03G000326	hapC03G000318	hapD03G000974
hapA03G000318	hapB03G000327	hapC03G000319	hapD03G000318
hapA03G000319	hapB03G000328	hapC03G000320	hapD03G000973
hapA03G000319	hapB03G000328	hapC03G000320	hapD03G000319
hapA03G000320	hapB03G000329	hapC03G000321	hapD03G000972
hapA03G000320	hapB03G000329	hapC03G000321	hapD03G000320
hapA03G000321	hapB03G000330	hapC03G000323	hapD03G000321
hapA03G000322	hapB03G000331	hapC03G000324	hapD03G000322
hapA03G000323	hapB03G000332	hapC03G000325	hapD03G000323
hapA03G000325	hapB03G000334	hapC03G000331	hapD03G000326
hapA03G000327	hapB03G000339	hapC03G000334	hapD03G000329
hapA03G000328	hapB03G000340	hapC03G000335	hapD03G000333
hapA03G000329	hapB03G000341	hapC03G000336	hapD03G000334
hapA03G000330	hapB03G000343	hapC03G000339	hapD03G000336
hapA03G000331	hapB03G000344	hapC03G000340	hapD03G000337
hapA03G000337	hapB03G000354	hapC03G000349	hapD03G000345
hapA03G000340	hapB03G000355	hapC03G000350	hapD03G000346
hapA03G000341	hapB03G000356	hapC03G000351	hapD03G000347
hapA03G000342	hapB03G000357	hapC03G000352	hapD03G000348
hapA03G000343	hapB03G000358	hapC03G000353	hapD03G000349
hapA03G000345	hapB03G000359	hapC03G000356	hapD03G000350
hapA03G000346	hapB03G000363	hapC03G000357	hapD03G000351
hapA03G000349	hapB03G000366	hapC03G000358	hapD03G000355
hapA03G000350	hapB03G000367	hapC03G000359	hapD03G000356
hapA03G000351	hapB03G000368	hapC03G000360	hapD03G000357
hapA03G000352	hapB03G000369	hapC03G000361	hapD03G000358
hapA03G000353	hapB03G000370	hapC03G000362	hapD03G000359
hapA03G000354	hapB03G000371	hapC03G000363	hapD03G000360
hapA03G000355	hapB03G000372	hapC03G000364	hapD03G000361
hapA03G000356	hapB03G000373	hapC03G000365	hapD03G000362
hapA03G000357	hapB03G000374	hapC03G000366	hapD03G000363
hapA03G000358	hapB03G000376	hapC03G000367	hapD03G000365
hapA03G000359	hapB03G000377	hapC03G000368	hapD03G000366
hapA03G000361	hapB03G000378	hapC03G000370	hapD03G000369
hapA03G000366	hapB03G000380	hapC03G000372	hapD03G000372
hapA03G000367	hapB03G000381	hapC03G000374	hapD03G000375
hapA03G000368	hapB03G000382	hapC03G000375	hapD03G000376
hapA03G000369	hapB03G000383	hapC03G000376	hapD03G000377
hapA03G000371	hapB03G000384	hapC03G000377	hapD03G000378
hapA03G000372	hapB03G000386	hapC03G000379	hapD03G000380
hapA03G000373	hapB03G000387	hapC03G000380	hapD03G000381
hapA03G000374	hapB03G000388	hapC03G000381	hapD03G000382
hapA03G000375	hapB03G000389	hapC03G000383	hapD03G000383
hapA03G000376	hapB03G000390	hapC03G000384	hapD03G000384
hapA03G000377	hapB03G000391	hapC03G000385	hapD03G000386
hapA03G000378	hapB03G000392	hapC03G000386	hapD03G000387
hapA03G000380	hapB03G000393	hapC03G000387	hapD03G000388
hapA03G000381	hapB03G000394	hapC03G000388	hapD03G000389
hapA03G000382	hapB03G000395	hapC03G000390	hapD03G000391
hapA03G000384	hapB03G000397	hapC03G000394	hapD03G000393
hapA03G000386	hapB03G000399	hapC03G000395	hapD03G000395
hapA03G000387	hapB03G000400	hapC03G000397	hapD03G000396
hapA03G000388	hapB03G000401	hapC03G000398	hapD03G000397
hapA03G000389	hapB03G000402	hapC03G000399	hapD03G000398
hapA03G000390	hapB03G000403	hapC03G000400	hapD03G000399
hapA03G000392	hapB03G000405	hapC03G000402	hapD03G000400
hapA03G000395	hapB03G000407	hapC03G000404	hapD03G000401
hapA03G000396	hapB03G000408	hapC03G000405	hapD03G000406
hapA03G000397	hapB03G000409	hapC03G000406	hapD03G000407
hapA03G000398	hapB03G000410	hapC03G000407	hapD03G000408
hapA03G000400	hapB03G000411	hapC03G000408	hapD03G000410
hapA03G000401	hapB03G000412	hapC03G000409	hapD03G000411
hapA03G000402	hapB03G000413	hapC03G000410	hapD03G000412
hapA03G000404	hapB03G000415	hapC03G000412	hapD03G000414
hapA03G000406	hapB03G000418	hapC03G000415	hapD03G000416
hapA03G000410	hapB03G000420	hapC03G000416	hapD03G000419
hapA03G000412	hapB03G000421	hapC03G000419	hapD03G000421
hapA03G000416	hapB03G000427	hapC03G000427	hapD03G000425
hapA03G000417	hapB03G000428	hapC03G000428	hapD03G000426
hapA03G000418	hapB03G000429	hapC03G000429	hapD03G000427
hapA03G000419	hapB03G000430	hapC03G000430	hapD03G000428
hapA03G000422	hapB03G000432	hapC03G000433	hapD03G000431
hapA03G000425	hapB03G000434	hapC03G000436	hapD03G000435
hapA03G000426	hapB03G000436	hapC03G000437	hapD03G000436
hapA03G000427	hapB03G000437	hapC03G000438	hapD03G000437
hapA03G000428	hapB03G000438	hapC03G000439	hapD03G000438
hapA03G000432	hapB03G000440	hapC03G000440	hapD03G000439
hapA03G000435	hapB03G000441	hapC03G000442	hapD03G000441
hapA03G000438	hapB03G000443	hapC03G000445	hapD03G000445
hapA03G000439	hapB03G000444	hapC03G000446	hapD03G000446
hapA03G000440	hapB03G000446	hapC03G000448	hapD03G000447
hapA03G000441	hapB03G000447	hapC03G000449	hapD03G000448
hapA03G000442	hapB03G000448	hapC03G000450	hapD03G000449
hapA03G000443	hapB03G000449	hapC03G000451	hapD03G000450
hapA03G000445	hapB03G000450	hapC03G000452	hapD03G000451
hapA03G000446	hapB03G000451	hapC03G000454	hapD03G000452
hapA03G000448	hapB03G000454	hapC03G000456	hapD03G000456
hapA03G000449	hapB03G000455	hapC03G000457	hapD03G000457
hapA03G000451	hapB03G000457	hapC03G000458	hapD03G000460
hapA03G000452	hapB03G000458	hapC03G000459	hapD03G000461
hapA03G000457	hapB03G000462	hapC03G000464	hapD03G000466
hapA03G000459	hapB03G000464	hapC03G000466	hapD03G000468
hapA03G000460	hapB03G000465	hapC03G000473	hapD03G000469
hapA03G000461	hapB03G000466	hapC03G000474	hapD03G000470
hapA03G000462	hapB03G000467	hapC03G000475	hapD03G000471
hapA03G000463	hapB03G000468	hapC03G000476	hapD03G000472
hapA03G000464	hapB03G000469	hapC03G000477	hapD03G000473
hapA03G000465	hapB03G000470	hapC03G000479	hapD03G000474
hapA03G000466	hapB03G000473	hapC03G000482	hapD03G000475
hapA03G000467	hapB03G000474	hapC03G000483	hapD03G000476
hapA03G000468	hapB03G000475	hapC03G000484	hapD03G000477
hapA03G000469	hapB03G000476	hapC03G000486	hapD03G000478
hapA03G000470	hapB03G000477	hapC03G000487	hapD03G000479
hapA03G000473	hapB03G000478	hapC03G000490	hapD03G000480
hapA03G000475	hapB03G000479	hapC03G000491	hapD03G000481
hapA03G000477	hapB03G000480	hapC03G000493	hapD03G000482
hapA03G000478	hapB03G000481	hapC03G000494	hapD03G000483
hapA03G000479	hapB03G000482	hapC03G000496	hapD03G000484
hapA03G000480	hapB03G000483	hapC03G000498	hapD03G000485
hapA03G000482	hapB03G000485	hapC03G000501	hapD03G000487
hapA03G000484	hapB03G000487	hapC03G000503	hapD03G000489
hapA03G000485	hapB03G000488	hapC03G000504	hapD03G000490
hapA03G000486	hapB03G000489	hapC03G000505	hapD03G000491
hapA03G000487	hapB03G000490	hapC03G000506	hapD03G000492
hapA03G000488	hapB03G000491	hapC03G000507	hapD03G000493
hapA03G000489	hapB03G000492	hapC03G000508	hapD03G000494
hapA03G000491	hapB03G000495	hapC03G000511	hapD03G000498
hapA03G000496	hapB03G000501	hapC03G000513	hapD03G000504
hapA03G000499	hapB03G000502	hapC03G000515	hapD03G000506
hapA03G000500	hapB03G000503	hapC03G000516	hapD03G000507
hapA03G000502	hapB03G000504	hapC03G000517	hapD03G000508
hapA03G000503	hapB03G000505	hapC03G000518	hapD03G000509
hapA03G000504	hapB03G000506	hapC03G000519	hapD03G000511
hapA03G000505	hapB03G000507	hapC03G000520	hapD03G000512
hapA03G000506	hapB03G000508	hapC03G000521	hapD03G000513
hapA03G000507	hapB03G000509	hapC03G000522	hapD03G000514
hapA03G000508	hapB03G000510	hapC03G000523	hapD03G000515
hapA03G000509	hapB03G000511	hapC03G000524	hapD03G000516
hapA03G000511	hapB03G000512	hapC03G000526	hapD03G000518
hapA03G000512	hapB03G000513	hapC03G000528	hapD03G000519
hapA03G000513	hapB03G000514	hapC03G000529	hapD03G000520
hapA03G000514	hapB03G000515	hapC03G000530	hapD03G000521
hapA03G000516	hapB03G000517	hapC03G000531	hapD03G000523
hapA03G000517	hapB03G000518	hapC03G000532	hapD03G000524
hapA03G000518	hapB03G000519	hapC03G000533	hapD03G000525
hapA03G000519	hapB03G000520	hapC03G000534	hapD03G000526
hapA03G000521	hapB03G000521	hapC03G000535	hapD03G000527
hapA03G000524	hapB03G000523	hapC03G000537	hapD03G000529
hapA03G000526	hapB03G000525	hapC03G000538	hapD03G000531
hapA03G000531	hapB03G000526	hapC03G000539	hapD03G000532
hapA03G000532	hapB03G000527	hapC03G000540	hapD03G000533
hapA03G000534	hapB03G000528	hapC03G000542	hapD03G000535
hapA03G000535	hapB03G000529	hapC03G000543	hapD03G000536
hapA03G000539	hapB03G000530	hapC03G000544	hapD03G000537
hapA03G000540	hapB03G000531	hapC03G000545	hapD03G000538
hapA03G000541	hapB03G000532	hapC03G000546	hapD03G000539
hapA03G000542	hapB03G000533	hapC03G000547	hapD03G000540
hapA03G000543	hapB03G000534	hapC03G000548	hapD03G000541
hapA03G000544	hapB03G000535	hapC03G000549	hapD03G000542
hapA03G000545	hapB03G000536	hapC03G000550	hapD03G000543
hapA03G000546	hapB03G000537	hapC03G000551	hapD03G000544
hapA03G000547	hapB03G000538	hapC03G000552	hapD03G000545
hapA03G000548	hapB03G000539	hapC03G000553	hapD03G000546
hapA03G000549	hapB03G000540	hapC03G000554	hapD03G000547
hapA03G000556	hapB03G000550	hapC03G000560	hapD03G000554
hapA03G000557	hapB03G000551	hapC03G000561	hapD03G000555
hapA03G000558	hapB03G000552	hapC03G000562	hapD03G000556
hapA03G000559	hapB03G000553	hapC03G000563	hapD03G000557
hapA03G000560	hapB03G000554	hapC03G000564	hapD03G000558
hapA03G000561	hapB03G000555	hapC03G000565	hapD03G000565
hapA03G000562	hapB03G000556	hapC03G000566	hapD03G000566
hapA03G000563	hapB03G000557	hapC03G000567	hapD03G000567
hapA03G000565	hapB03G000559	hapC03G000569	hapD03G000569
hapA03G000566	hapB03G000560	hapC03G000570	hapD03G000570
hapA03G000567	hapB03G000561	hapC03G000571	hapD03G000571
hapA03G000568	hapB03G000562	hapC03G000572	hapD03G000572
hapA03G000569	hapB03G000563	hapC03G000573	hapD03G000574
hapA03G000570	hapB03G000564	hapC03G000574	hapD03G000575
hapA03G000571	hapB03G000565	hapC03G000575	hapD03G000576
hapA03G000572	hapB03G000566	hapC03G000576	hapD03G000577
hapA03G000573	hapB03G000567	hapC03G000577	hapD03G000578
hapA03G000574	hapB03G000568	hapC03G000578	hapD03G000579
hapA03G000575	hapB03G000569	hapC03G000579	hapD03G000580
hapA03G000576	hapB03G000570	hapC03G000580	hapD03G000581
hapA03G000577	hapB03G000571	hapC03G000581	hapD03G000582
hapA03G000578	hapB03G000572	hapC03G000582	hapD03G000583
hapA03G000579	hapB03G000573	hapC03G000583	hapD03G000584
hapA03G000580	hapB03G000574	hapC03G000584	hapD03G000585
hapA03G000581	hapB03G000575	hapC03G000585	hapD03G000586
hapA03G000583	hapB03G000576	hapC03G000586	hapD03G000587
hapA03G000584	hapB03G000577	hapC03G000587	hapD03G000588
hapA03G000585	hapB03G000579	hapC03G000588	hapD03G000590
hapA03G000586	hapB03G000580	hapC03G000589	hapD03G000591
hapA03G000589	hapB03G000583	hapC03G000592	hapD03G000595
hapA03G000593	hapB03G000585	hapC03G000593	hapD03G000598
hapA03G000594	hapB03G000586	hapC03G000594	hapD03G000599
hapA03G000595	hapB03G000587	hapC03G000595	hapD03G000600
hapA03G000596	hapB03G000588	hapC03G000596	hapD03G000601
hapA03G000597	hapB03G000598	hapC03G000603	hapD03G000608
hapA03G000599	hapB03G000600	hapC03G000605	hapD03G000610
hapA03G000601	hapB03G000603	hapC03G000607	hapD03G000611
hapA03G000602	hapB03G000604	hapC03G000608	hapD03G000612
hapA03G000603	hapB03G000605	hapC03G000609	hapD03G000613
hapA03G000604	hapB03G000606	hapC03G000610	hapD03G000614
hapA03G000605	hapB03G000607	hapC03G000611	hapD03G000615
hapA03G000606	hapB03G000608	hapC03G000612	hapD03G000616
hapA03G000607	hapB03G000609	hapC03G000613	hapD03G000617
hapA03G000608	hapB03G000610	hapC03G000614	hapD03G000618
hapA03G000610	hapB03G000612	hapC03G000616	hapD03G000619
hapA03G000611	hapB03G000613	hapC03G000617	hapD03G000620
hapA03G000612	hapB03G000614	hapC03G000618	hapD03G000626
hapA03G000614	hapB03G000616	hapC03G000620	hapD03G000627
hapA03G000615	hapB03G000617	hapC03G000621	hapD03G000628
hapA03G000617	hapB03G000621	hapC03G000622	hapD03G000629
hapA03G000620	hapB03G000623	hapC03G000623	hapD03G000631
hapA03G000621	hapB03G000624	hapC03G000624	hapD03G000633
hapA03G000623	hapB03G000626	hapC03G000625	hapD03G000634
hapA03G000624	hapB03G000627	hapC03G000626	hapD03G000635
hapA03G000626	hapB03G000628	hapC03G000627	hapD03G000636
hapA03G000627	hapB03G000629	hapC03G000628	hapD03G000637
hapA03G000628	hapB03G000630	hapC03G000629	hapD03G000638
hapA03G000629	hapB03G000631	hapC03G000630	hapD03G000639
hapA03G000632	hapB03G000633	hapC03G000632	hapD03G000642
hapA03G000633	hapB03G000634	hapC03G000633	hapD03G000643
hapA03G000636	hapB03G000636	hapC03G000635	hapD03G000645
hapA03G000637	hapB03G000637	hapC03G000636	hapD03G000646
hapA03G000639	hapB03G000638	hapC03G000638	hapD03G000647
hapA03G000643	hapB03G000640	hapC03G000641	hapD03G000651
hapA03G000644	hapB03G000641	hapC03G000642	hapD03G000652
hapA03G000646	hapB03G000642	hapC03G000643	hapD03G000653
hapA03G000647	hapB03G000643	hapC03G000644	hapD03G000654
hapA03G000648	hapB03G000644	hapC03G000645	hapD03G000655
hapA03G000649	hapB03G000645	hapC03G000646	hapD03G000656
hapA03G000651	hapB03G000647	hapC03G000647	hapD03G000658
hapA03G000652	hapB03G000649	hapC03G000649	hapD03G000660
hapA03G000653	hapB03G000650	hapC03G000650	hapD03G000661
hapA03G000654	hapB03G000651	hapC03G000651	hapD03G000662
hapA03G000658	hapB03G000657	hapC03G000656	hapD03G000667
hapA03G000659	hapB03G000658	hapC03G000657	hapD03G000668
hapA03G000660	hapB03G000659	hapC03G000658	hapD03G000669
hapA03G000661	hapB03G000660	hapC03G000659	hapD03G000670
hapA03G000662	hapB03G000661	hapC03G000660	hapD03G000671
hapA03G000667	hapB03G000666	hapC03G000665	hapD03G000674
hapA03G000674	hapB03G000667	hapC03G000666	hapD03G000676
hapA03G000675	hapB03G000668	hapC03G000667	hapD03G000677
hapA03G000676	hapB03G000669	hapC03G000669	hapD03G000678
hapA03G000679	hapB03G000670	hapC03G000670	hapD03G000679
hapA03G000681	hapB03G000672	hapC03G000672	hapD03G000680
hapA03G000682	hapB03G000673	hapC03G000673	hapD03G000681
hapA03G000683	hapB03G000674	hapC03G000675	hapD03G000682
hapA03G000684	hapB03G000675	hapC03G000676	hapD03G000683
hapA03G000685	hapB03G000676	hapC03G000677	hapD03G000684
hapA03G000686	hapB03G000677	hapC03G000678	hapD03G000685
hapA03G000687	hapB03G000679	hapC03G000679	hapD03G000687
hapA03G000688	hapB03G000680	hapC03G000680	hapD03G000688
hapA03G000690	hapB03G000685	hapC03G000682	hapD03G000690
hapA03G000691	hapB03G000686	hapC03G000683	hapD03G000691
hapA03G000692	hapB03G000687	hapC03G000684	hapD03G000692
hapA03G000694	hapB03G000689	hapC03G000685	hapD03G000694
hapA03G000695	hapB03G000690	hapC03G000686	hapD03G000695
hapA03G000697	hapB03G000692	hapC03G000687	hapD03G000696
hapA03G000699	hapB03G000693	hapC03G000688	hapD03G000698
hapA03G000701	hapB03G000696	hapC03G000690	hapD03G000700
hapA03G000702	hapB03G000697	hapC03G000691	hapD03G000701
hapA03G000703	hapB03G000698	hapC03G000692	hapD03G000702
hapA03G000704	hapB03G000699	hapC03G000693	hapD03G000703
hapA03G000705	hapB03G000700	hapC03G000694	hapD03G000704
hapA03G000706	hapB03G000701	hapC03G000695	hapD03G000705
hapA03G000707	hapB03G000702	hapC03G000696	hapD03G000706
hapA03G000708	hapB03G000703	hapC03G000697	hapD03G000707
hapA03G000709	hapB03G000704	hapC03G000698	hapD03G000708
hapA03G000710	hapB03G000705	hapC03G000699	hapD03G000709
hapA03G000711	hapB03G000706	hapC03G000700	hapD03G000710
hapA03G000712	hapB03G000707	hapC03G000701	hapD03G000711
hapA03G000715	hapB03G000711	hapC03G000704	hapD03G000721
hapA03G000718	hapB03G000712	hapC03G000706	hapD03G000722
hapA03G000719	hapB03G000713	hapC03G000707	hapD03G000723
hapA03G000720	hapB03G000714	hapC03G000708	hapD03G000724
hapA03G000721	hapB03G000715	hapC03G000709	hapD03G000725
hapA03G000723	hapB03G000717	hapC03G000711	hapD03G000726
hapA03G000724	hapB03G000718	hapC03G000712	hapD03G000727
hapA03G000725	hapB03G000719	hapC03G000713	hapD03G000728
hapA03G000726	hapB03G000720	hapC03G000714	hapD03G000729
hapA03G000727	hapB03G000721	hapC03G000715	hapD03G000730
hapA03G000728	hapB03G000722	hapC03G000716	hapD03G000731
hapA03G000729	hapB03G000723	hapC03G000717	hapD03G000736
hapA03G000730	hapB03G000724	hapC03G000718	hapD03G000737
hapA03G000731	hapB03G000725	hapC03G000719	hapD03G000738
hapA03G000732	hapB03G000726	hapC03G000720	hapD03G000739
hapA03G000733	hapB03G000727	hapC03G000721	hapD03G000747
hapA03G000735	hapB03G000740	hapC03G000736	hapD03G000760
hapA03G000736	hapB03G000741	hapC03G000737	hapD03G000761
hapA03G000737	hapB03G000742	hapC03G000738	hapD03G000762
hapA03G000738	hapB03G000743	hapC03G000739	hapD03G000763
hapA03G000739	hapB03G000744	hapC03G000740	hapD03G000764
hapA03G000740	hapB03G000745	hapC03G000741	hapD03G000765
hapA03G000741	hapB03G000747	hapC03G000742	hapD03G000766
hapA03G000742	hapB03G000749	hapC03G000743	hapD03G000767
hapA03G000751	hapB03G000755	hapC03G000752	hapD03G000772
hapA03G000753	hapB03G000757	hapC03G000750	hapD03G000774
hapA03G000754	hapB03G000758	hapC03G000749	hapD03G000775
hapA03G000755	hapB03G000759	hapC03G000748	hapD03G000776
hapA03G000756	hapB03G000760	hapC03G000747	hapD03G000777
hapA03G000757	hapB03G000761	hapC03G000746	hapD03G000778
hapA03G000758	hapB03G000762	hapC03G000754	hapD03G000779
hapA03G000759	hapB03G000763	hapC03G000755	hapD03G000780
hapA03G000760	hapB03G000764	hapC03G000744	hapD03G000781
hapA03G000762	hapB03G000765	hapC03G000757	hapD03G000783
hapA03G000763	hapB03G000766	hapC03G000758	hapD03G000784
hapA03G000764	hapB03G000767	hapC03G000759	hapD03G000785
hapA03G000765	hapB03G000768	hapC03G000760	hapD03G000786
hapA03G000767	hapB03G000769	hapC03G000762	hapD03G000788
hapA03G000768	hapB03G000770	hapC03G000763	hapD03G000789
hapA03G000769	hapB03G000771	hapC03G000764	hapD03G000790
hapA03G000770	hapB03G000772	hapC03G000765	hapD03G000791
hapA03G000771	hapB03G000774	hapC03G000766	hapD03G000792
hapA03G000772	hapB03G000775	hapC03G000767	hapD03G000793
hapA03G000773	hapB03G000776	hapC03G000768	hapD03G000794
hapA03G000774	hapB03G000777	hapC03G000769	hapD03G000795
hapA03G000775	hapB03G000779	hapC03G000771	hapD03G000797
hapA03G000776	hapB03G000780	hapC03G000772	hapD03G000798
hapA03G000777	hapB03G000781	hapC03G000773	hapD03G000799
hapA03G000778	hapB03G000782	hapC03G000774	hapD03G000800
hapA03G000782	hapB03G000786	hapC03G000777	hapD03G000803
hapA03G000784	hapB03G000788	hapC03G000778	hapD03G000804
hapA03G000786	hapB03G000790	hapC03G000781	hapD03G000806
hapA03G000791	hapB03G000798	hapC03G000788	hapD03G000811
hapA03G000792	hapB03G000799	hapC03G000790	hapD03G000812
hapA03G000793	hapB03G000800	hapC03G000791	hapD03G000813
hapA03G000794	hapB03G000801	hapC03G000792	hapD03G000814
hapA03G000795	hapB03G000802	hapC03G000793	hapD03G000815
hapA03G000796	hapB03G000804	hapC03G000794	hapD03G000817
hapA03G000797	hapB03G000805	hapC03G000795	hapD03G000818
hapA03G000798	hapB03G000806	hapC03G000796	hapD03G000819
hapA03G000799	hapB03G000808	hapC03G000799	hapD03G000821
hapA03G000800	hapB03G000809	hapC03G000800	hapD03G000822
hapA03G000801	hapB03G000810	hapC03G000801	hapD03G000823
hapA03G000802	hapB03G000811	hapC03G000802	hapD03G000824
hapA03G000803	hapB03G000813	hapC03G000804	hapD03G000825
hapA03G000804	hapB03G000817	hapC03G000805	hapD03G000826
hapA03G000806	hapB03G000819	hapC03G000807	hapD03G000828
hapA03G000807	hapB03G000820	hapC03G000808	hapD03G000829
hapA03G000808	hapB03G000821	hapC03G000809	hapD03G000830
hapA03G000809	hapB03G000826	hapC03G000810	hapD03G000832
hapA03G000810	hapB03G000827	hapC03G000811	hapD03G000833
hapA03G000811	hapB03G000828	hapC03G000812	hapD03G000834
hapA03G000812	hapB03G000829	hapC03G000813	hapD03G000835
hapA03G000813	hapB03G000830	hapC03G000814	hapD03G000836
hapA03G000814	hapB03G000831	hapC03G000815	hapD03G000837
hapA03G000815	hapB03G000832	hapC03G000816	hapD03G000838
hapA03G000816	hapB03G000833	hapC03G000817	hapD03G000839
hapA03G000817	hapB03G000834	hapC03G000818	hapD03G000840
hapA03G000818	hapB03G000837	hapC03G000821	hapD03G000843
hapA03G000819	hapB03G000838	hapC03G000822	hapD03G000844
hapA03G000820	hapB03G000839	hapC03G000823	hapD03G000845
hapA03G000821	hapB03G000840	hapC03G000824	hapD03G000846
hapA03G000822	hapB03G000841	hapC03G000825	hapD03G000847
hapA03G000825	hapB03G000855	hapC03G000828	hapD03G000848
hapA03G000828	hapB03G000858	hapC03G000831	hapD03G000851
hapA03G000830	hapB03G000859	hapC03G000833	hapD03G000852
hapA03G000831	hapB03G000860	hapC03G000834	hapD03G000853
hapA03G000832	hapB03G000861	hapC03G000835	hapD03G000858
hapA03G000833	hapB03G000862	hapC03G000836	hapD03G000859
hapA03G000834	hapB03G000866	hapC03G000837	hapD03G000860
hapA03G000837	hapB03G000868	hapC03G000840	hapD03G000863
hapA03G000838	hapB03G000869	hapC03G000841	hapD03G000864
hapA03G000839	hapB03G000870	hapC03G000844	hapD03G000865
hapA03G000840	hapB03G000871	hapC03G000845	hapD03G000866
hapA03G000842	hapB03G000873	hapC03G000846	hapD03G000867
hapA03G000843	hapB03G000874	hapC03G000847	hapD03G000868
hapA03G000844	hapB03G000875	hapC03G000848	hapD03G000869
hapA03G000845	hapB03G000876	hapC03G000849	hapD03G000875
hapA03G000846	hapB03G000877	hapC03G000851	hapD03G000876
hapA03G000847	hapB03G000878	hapC03G000852	hapD03G000877
hapA03G000848	hapB03G000879	hapC03G000853	hapD03G000878
hapA03G000849	hapB03G000880	hapC03G000854	hapD03G000880
hapA03G000850	hapB03G000881	hapC03G000855	hapD03G000881
hapA03G000851	hapB03G000882	hapC03G000856	hapD03G000882
hapA03G000852	hapB03G000883	hapC03G000857	hapD03G000883
hapA03G000855	hapB03G000885	hapC03G000860	hapD03G000886
hapA03G000856	hapB03G000886	hapC03G000861	hapD03G000887
hapA03G000859	hapB03G000890	hapC03G000874	hapD03G000892
hapA03G000860	hapB03G000891	hapC03G000875	hapD03G000893
hapA03G000861	hapB03G000893	hapC03G000877	hapD03G000895
hapA03G000862	hapB03G000894	hapC03G000878	hapD03G000896
hapA03G000864	hapB03G000896	hapC03G000879	hapD03G000900
hapA03G000865	hapB03G000897	hapC03G000880	hapD03G000901
hapA03G000866	hapB03G000898	hapC03G000881	hapD03G000902
hapA03G000868	hapB03G000900	hapC03G000884	hapD03G000905
hapA03G000869	hapB03G000901	hapC03G000885	hapD03G000906
hapA03G000872	hapB03G000904	hapC03G000888	hapD03G000909
hapA03G000873	hapB03G000905	hapC03G000889	hapD03G000910
hapA03G000874	hapB03G000906	hapC03G000890	hapD03G000911
hapA03G000875	hapB03G000907	hapC03G000891	hapD03G000912
hapA03G000877	hapB03G000910	hapC03G000894	hapD03G000915
hapA03G000878	hapB03G000911	hapC03G000895	hapD03G000916
hapA03G000881	hapB03G000912	hapC03G000898	hapD03G000919
hapA03G000886	hapB03G000918	hapC03G000902	hapD03G000924
hapA03G000887	hapB03G000919	hapC03G000903	hapD03G000925
hapA03G000889	hapB03G000920	hapC03G000905	hapD03G000927
hapA03G000891	hapB03G000922	hapC03G000906	hapD03G000928
hapA03G000893	hapB03G000924	hapC03G000907	hapD03G000929
hapA03G000894	hapB03G000925	hapC03G000908	hapD03G000930
hapA03G000895	hapB03G000926	hapC03G000909	hapD03G000931
hapA03G000896	hapB03G000927	hapC03G000910	hapD03G000935
hapA03G000897	hapB03G000928	hapC03G000911	hapD03G000936
hapA03G000898	hapB03G000929	hapC03G000912	hapD03G000937
hapA03G000899	hapB03G000930	hapC03G000913	hapD03G000938
hapA03G000900	hapB03G000931	hapC03G000914	hapD03G000939
hapA03G000904	hapB03G000938	hapC03G000918	hapD03G000941
hapA03G000905	hapB03G000939	hapC03G000919	hapD03G000942
hapA03G000906	hapB03G000940	hapC03G000920	hapD03G000943
hapA03G000907	hapB03G000941	hapC03G000921	hapD03G000944
hapA03G000908	hapB03G000942	hapC03G000922	hapD03G000945
hapA03G000909	hapB03G000943	hapC03G000923	hapD03G000946
hapA03G000910	hapB03G000945	hapC03G000924	hapD03G000947
hapA03G000911	hapB03G000946	hapC03G000925	hapD03G000948
hapA03G000912	hapB03G000947	hapC03G000926	hapD03G000949
hapA03G000913	hapB03G000949	hapC03G000927	hapD03G000950
hapA03G000916	hapB03G000957	hapC03G000932	hapD03G000954
hapA03G000917	hapB03G000958	hapC03G000933	hapD03G000955
hapA03G000918	hapB03G000959	hapC03G000934	hapD03G000956
hapA03G000919	hapB03G000960	hapC03G000935	hapD03G000957
hapA03G000921	hapB03G000961	hapC03G000936	hapD03G000958
hapA03G000925	hapB03G000964	hapC03G000938	hapD03G000960
hapA03G000926	hapB03G000965	hapC03G000939	hapD03G000961
hapA03G000934	hapB03G000971	hapC03G000943	hapD03G000967
hapA03G000940	hapB03G000978	hapC03G000949	hapD03G000994
hapA03G000941	hapB03G000979	hapC03G000951	hapD03G000995
hapA03G000946	hapB03G000983	hapC03G000956	hapD03G000999
hapA03G000948	hapB03G000988	hapC03G000958	hapD03G001001
hapA03G000951	hapB03G000990	hapC03G000960	hapD03G001003
hapA03G000952	hapB03G000991	hapC03G000961	hapD03G001004
hapA03G000953	hapB03G000992	hapC03G000962	hapD03G001005
hapA03G000954	hapB03G000993	hapC03G000963	hapD03G001007
hapA03G000955	hapB03G000994	hapC03G000964	hapD03G001008
hapA03G000956	hapB03G000995	hapC03G000965	hapD03G001009
hapA03G000957	hapB03G000996	hapC03G000966	hapD03G001010
hapA03G000959	hapB03G001000	hapC03G000968	hapD03G001012
hapA03G000960	hapB03G001001	hapC03G000969	hapD03G001013
hapA03G000961	hapB03G001002	hapC03G000970	hapD03G001014
hapA03G000962	hapB03G001003	hapC03G000971	hapD03G001015
hapA03G000964	hapB03G001008	hapC03G000973	hapD03G001018
hapA03G000965	hapB03G001009	hapC03G000975	hapD03G001019
hapA03G000967	hapB03G001013	hapC03G000977	hapD03G001020
hapA03G000968	hapB03G001014	hapC03G000978	hapD03G001021
hapA03G000969	hapB03G001015	hapC03G000979	hapD03G001022
hapA03G000970	hapB03G001016	hapC03G000980	hapD03G001023
hapA03G000971	hapB03G001017	hapC03G000981	hapD03G001024
hapA03G000972	hapB03G001019	hapC03G000983	hapD03G001026
hapA03G000973	hapB03G001020	hapC03G000984	hapD03G001027
hapA03G000974	hapB03G001021	hapC03G000985	hapD03G001028
hapA03G000975	hapB03G001022	hapC03G000986	hapD03G001029
hapA03G000976	hapB03G001023	hapC03G000987	hapD03G001030
hapA03G000977	hapB03G001024	hapC03G000988	hapD03G001031
hapA03G000978	hapB03G001026	hapC03G000989	hapD03G001032
hapA03G000981	hapB03G001033	hapC03G000992	hapD03G001036
hapA03G000987	hapB03G001063	hapC03G001003	hapD03G001050
hapA03G000989	hapB03G001064	hapC03G001004	hapD03G001051
hapA03G000992	hapB03G001068	hapC03G001007	hapD03G001054
hapA03G000993	hapB03G001069	hapC03G001008	hapD03G001055
hapA03G000994	hapB03G001070	hapC03G001009	hapD03G001056
hapA03G000997	hapB03G001072	hapC03G001011	hapD03G001058
hapA03G000998	hapB03G001073	hapC03G001012	hapD03G001059
hapA03G001000	hapB03G001075	hapC03G001015	hapD03G001061
hapA03G001001	hapB03G001076	hapC03G001016	hapD03G001062
hapA03G001002	hapB03G001077	hapC03G001017	hapD03G001063
hapA03G001003	hapB03G001078	hapC03G001018	hapD03G001064
hapA03G001004	hapB03G001079	hapC03G001019	hapD03G001065
hapA03G001006	hapB03G001080	hapC03G001021	hapD03G001068
hapA03G001007	hapB03G001081	hapC03G001022	hapD03G001069
hapA03G001008	hapB03G001082	hapC03G001023	hapD03G001070
hapA03G001009	hapB03G001083	hapC03G001024	hapD03G001071
hapA03G001010	hapB03G001084	hapC03G001025	hapD03G001072
hapA03G001011	hapB03G001085	hapC03G001026	hapD03G001073
hapA03G001012	hapB03G001086	hapC03G001028	hapD03G001075
hapA03G001013	hapB03G001087	hapC03G001029	hapD03G001077
hapA03G001014	hapB03G001088	hapC03G001030	hapD03G001079
hapA03G001015	hapB03G001089	hapC03G001031	hapD03G001080
hapA03G001016	hapB03G001090	hapC03G001032	hapD03G001081
hapA03G001017	hapB03G001091	hapC03G001033	hapD03G001082
hapA03G001018	hapB03G001092	hapC03G001034	hapD03G001083
hapA03G001019	hapB03G001093	hapC03G001035	hapD03G001084
hapA03G001020	hapB03G001094	hapC03G001036	hapD03G001085
hapA03G001021	hapB03G001095	hapC03G001037	hapD03G001086
hapA03G001022	hapB03G001096	hapC03G001038	hapD03G001087
hapA03G001023	hapB03G001099	hapC03G001039	hapD03G001088
hapA03G001024	hapB03G001100	hapC03G001040	hapD03G001089
hapA03G001025	hapB03G001101	hapC03G001041	hapD03G001090
hapA03G001027	hapB03G001104	hapC03G001043	hapD03G001092
hapA03G001028	hapB03G001105	hapC03G001045	hapD03G001093
hapA03G001029	hapB03G001106	hapC03G001046	hapD03G001094
hapA03G001031	hapB03G001109	hapC03G001049	hapD03G001097
hapA03G001033	hapB03G001110	hapC03G001051	hapD03G001099
hapA03G001034	hapB03G001111	hapC03G001052	hapD03G001101
hapA03G001035	hapB03G001116	hapC03G001053	hapD03G001102
hapA03G001040	hapB03G001121	hapC03G001057	hapD03G001104
hapA03G001041	hapB03G001122	hapC03G001058	hapD03G001105
hapA03G001042	hapB03G001123	hapC03G001059	hapD03G001106
hapA03G001048	hapB03G001131	hapC03G001064	hapD03G001112
hapA03G001051	hapB03G001133	hapC03G001065	hapD03G001113
hapA03G001052	hapB03G001134	hapC03G001066	hapD03G001114
hapA03G001054	hapB03G001136	hapC03G001067	hapD03G001116
hapA03G001055	hapB03G001137	hapC03G001068	hapD03G001117
hapA03G001056	hapB03G001138	hapC03G001069	hapD03G001118
hapA03G001057	hapB03G001139	hapC03G001073	hapD03G001119
hapA03G001058	hapB03G001140	hapC03G001074	hapD03G001120
hapA03G001059	hapB03G001141	hapC03G001075	hapD03G001121
hapA03G001060	hapB03G001142	hapC03G001076	hapD03G001122
hapA03G001061	hapB03G001143	hapC03G001077	hapD03G001123
hapA03G001062	hapB03G001144	hapC03G001079	hapD03G001124
hapA03G001063	hapB03G001145	hapC03G001080	hapD03G001125
hapA03G001065	hapB03G001147	hapC03G001083	hapD03G001128
hapA03G001066	hapB03G001148	hapC03G001084	hapD03G001129
hapA03G001067	hapB03G001149	hapC03G001085	hapD03G001130
hapA03G001068	hapB03G001150	hapC03G001086	hapD03G001131
hapA03G001070	hapB03G001152	hapC03G001089	hapD03G001133
hapA03G001071	hapB03G001153	hapC03G001090	hapD03G001134
hapA03G001072	hapB03G001155	hapC03G001091	hapD03G001135
hapA03G001073	hapB03G001157	hapC03G001094	hapD03G001139
hapA03G001074	hapB03G001158	hapC03G001095	hapD03G001141
hapA03G001075	hapB03G001159	hapC03G001096	hapD03G001142
hapA03G001076	hapB03G001161	hapC03G001098	hapD03G001143
hapA03G001077	hapB03G001162	hapC03G001099	hapD03G001144
hapA03G001078	hapB03G001163	hapC03G001100	hapD03G001145
hapA03G001081	hapB03G001165	hapC03G001105	hapD03G001146
hapA03G001082	hapB03G001166	hapC03G001106	hapD03G001147
hapA03G001084	hapB03G001170	hapC03G001110	hapD03G001151
hapA03G001098	hapB03G001185	hapC03G001119	hapD03G001164
hapA03G001099	hapB03G001186	hapC03G001121	hapD03G001166
hapA03G001102	hapB03G001187	hapC03G001122	hapD03G001167
hapA03G001105	hapB03G001188	hapC03G001123	hapD03G001170
hapA03G001106	hapB03G001189	hapC03G001124	hapD03G001172
hapA03G001108	hapB03G001199	hapC03G001138	hapD03G001183
hapA03G001110	hapB03G001200	hapC03G001140	hapD03G001185
hapA03G001113	hapB03G001201	hapC03G001142	hapD03G001187
hapA03G001114	hapB03G001203	hapC03G001146	hapD03G001191
hapA03G001120	hapB03G001208	hapC03G001155	hapD03G001197
hapA03G001125	hapB03G001211	hapC03G001156	hapD03G001198
hapA03G001131	hapB03G001214	hapC03G001159	hapD03G001201
hapA03G001133	hapB03G001215	hapC03G001161	hapD03G001202
hapA03G001135	hapB03G001216	hapC03G001162	hapD03G001203
hapA03G001136	hapB03G001217	hapC03G001163	hapD03G001204
hapA03G001144	hapB03G001227	hapC03G001176	hapD03G001211
hapA03G001146	hapB03G001228	hapC03G001178	hapD03G001212
hapA03G001148	hapB03G001229	hapC03G001179	hapD03G001213
hapA03G001149	hapB03G001233	hapC03G001181	hapD03G001214
hapA03G001150	hapB03G001234	hapC03G001182	hapD03G001216
hapA03G001151	hapB03G001235	hapC03G001183	hapD03G001217
hapA03G001152	hapB03G001238	hapC03G001185	hapD03G001219
hapA03G001153	hapB03G001239	hapC03G001186	hapD03G001221
hapA03G001155	hapB03G001241	hapC03G001189	hapD03G001224
hapA03G001169	hapB03G001249	hapC03G001203	hapD03G001232
hapA03G001176	hapB03G001251	hapC03G001210	hapD03G001238
hapA03G001178	hapB03G001255	hapC03G001212	hapD03G001239
hapA03G001180	hapB03G001256	hapC03G001215	hapD03G001242
hapA03G001182	hapB03G001261	hapC03G001217	hapD03G001244
hapA03G001183	hapB03G001263	hapC03G001219	hapD03G001245
hapA03G001184	hapB03G001264	hapC03G001220	hapD03G001246
hapA03G001186	hapB03G001265	hapC03G001221	hapD03G001247
hapA03G001191	hapB03G001275	hapC03G001228	hapD03G001252
hapA03G001202	hapB03G001292	hapC03G001241	hapD03G001262
hapA03G001203	hapB03G001293	hapC03G001242	hapD03G001263
hapA03G001204	hapB03G001294	hapC03G001246	hapD03G001264
hapA03G001205	hapB03G001296	hapC03G001248	hapD03G001265
hapA03G001233	hapB03G001304	hapC03G001275	hapD03G001281
hapA03G001234	hapB03G001306	hapC03G001277	hapD03G001283
hapA03G001235	hapB03G001307	hapC03G001278	hapD03G001284
hapA03G001236	hapB03G001308	hapC03G001279	hapD03G001285
hapA03G001237	hapB03G001309	hapC03G001280	hapD03G001286
hapA03G001238	hapB03G001310	hapC03G001281	hapD03G001287
hapA03G001240	hapB03G001312	hapC03G001284	hapD03G001288
hapA03G001241	hapB03G001313	hapC03G001285	hapD03G001289
hapA03G001246	hapB03G001324	hapC03G001290	hapD03G001291
hapA03G001247	hapB03G001325	hapC03G001291	hapD03G001292
hapA03G001257	hapB03G001331	hapC03G001299	hapD03G001300
hapA03G001258	hapB03G001333	hapC03G001300	hapD03G001302
hapA03G001259	hapB03G001334	hapC03G001301	hapD03G001303
hapA03G001260	hapB03G001335	hapC03G001302	hapD03G001306
hapA03G001267	hapB03G001336	hapC03G001322	hapD03G001316
hapA03G001270	hapB03G001339	hapC03G001319	hapD03G001321
hapA03G001271	hapB03G001340	hapC03G001318	hapD03G001322
hapA03G001272	hapB03G001342	hapC03G001317	hapD03G001323
hapA03G001273	hapB03G001343	hapC03G001316	hapD03G001324
hapA03G001276	hapB03G001345	hapC03G001315	hapD03G001326
hapA03G001280	hapB03G001347	hapC03G001309	hapD03G001333
hapA03G001289	hapB03G001351	hapC03G001332	hapD03G001338
hapA03G001292	hapB03G001357	hapC03G001346	hapD03G001352
hapA03G001296	hapB03G001360	hapC03G001350	hapD03G001355
hapA03G001298	hapB03G001363	hapC03G001352	hapD03G001358
hapA03G001301	hapB03G001366	hapC03G001353	hapD03G001359
hapA03G001303	hapB03G001367	hapC03G001354	hapD03G001362
hapA03G001306	hapB03G001368	hapC03G001356	hapD03G001363
hapA03G001316	hapB03G001374	hapC03G001364	hapD03G001372
hapA03G001319	hapB03G001383	hapC03G001369	hapD03G001378
hapA03G001321	hapB03G001386	hapC03G001376	hapD03G001386
hapA03G001322	hapB03G001387	hapC03G001377	hapD03G001387
hapA03G001326	hapB03G001389	hapC03G001385	hapD03G001394
hapA03G001330	hapB03G001393	hapC03G001390	hapD03G001397
hapA03G001332	hapB03G001395	hapC03G001392	hapD03G001398
hapA03G001333	hapB03G001396	hapC03G001393	hapD03G001399
hapA03G001335	hapB03G001397	hapC03G001395	hapD03G001401
hapA03G001336	hapB03G001398	hapC03G001397	hapD03G001402
hapA03G001337	hapB03G001399	hapC03G001398	hapD03G001404
hapA03G001340	hapB03G001400	hapC03G001399	hapD03G001406
hapA03G001342	hapB03G001402	hapC03G001404	hapD03G001408
hapA03G001353	hapB03G001409	hapC03G001409	hapD03G001415
hapA03G001354	hapB03G001410	hapC03G001410	hapD03G001416
hapA03G001356	hapB03G001412	hapC03G001413	hapD03G001418
hapA03G001357	hapB03G001413	hapC03G001414	hapD03G001420
hapA03G001358	hapB03G001414	hapC03G001415	hapD03G001421
hapA03G001359	hapB03G001415	hapC03G001416	hapD03G001422
hapA03G001360	hapB03G001417	hapC03G001417	hapD03G001423
hapA03G001362	hapB03G001418	hapC03G001422	hapD03G001426
hapA03G001366	hapB03G001420	hapC03G001424	hapD03G001430
hapA03G001367	hapB03G001422	hapC03G001425	hapD03G001432
hapA03G001369	hapB03G001424	hapC03G001429	hapD03G001435
hapA03G001370	hapB03G001425	hapC03G001430	hapD03G001436
hapA03G001371	hapB03G001426	hapC03G001431	hapD03G001437
hapA03G001372	hapB03G001427	hapC03G001432	hapD03G001438
hapA03G001373	hapB03G001428	hapC03G001433	hapD03G001439
hapA03G001374	hapB03G001429	hapC03G001434	hapD03G001440
hapA03G001377	hapB03G001433	hapC03G001437	hapD03G001442
hapA03G001379	hapB03G001435	hapC03G001438	hapD03G001444
hapA03G001382	hapB03G001440	hapC03G001443	hapD03G001447
hapA03G001383	hapB03G001441	hapC03G001444	hapD03G001448
hapA03G001384	hapB03G001442	hapC03G001445	hapD03G001449
hapA03G001385	hapB03G001443	hapC03G001446	hapD03G001450
hapA03G001386	hapB03G001445	hapC03G001447	hapD03G001451
hapA03G001387	hapB03G001446	hapC03G001448	hapD03G001452
hapA03G001388	hapB03G001447	hapC03G001449	hapD03G001453
hapA03G001390	hapB03G001448	hapC03G001450	hapD03G001454
hapA03G001391	hapB03G001449	hapC03G001451	hapD03G001455
hapA03G001392	hapB03G001450	hapC03G001452	hapD03G001456
hapA03G001393	hapB03G001451	hapC03G001453	hapD03G001457
hapA03G001394	hapB03G001452	hapC03G001454	hapD03G001458
hapA03G001399	hapB03G001458	hapC03G001463	hapD03G001468
hapA03G001400	hapB03G001459	hapC03G001464	hapD03G001469
hapA03G001401	hapB03G001460	hapC03G001466	hapD03G001470
hapA03G001402	hapB03G001462	hapC03G001467	hapD03G001471
hapA03G001403	hapB03G001463	hapC03G001468	hapD03G001472
hapA03G001404	hapB03G001465	hapC03G001469	hapD03G001473
hapA03G001406	hapB03G001466	hapC03G001471	hapD03G001475
hapA03G001408	hapB03G001507	hapC03G001515	hapD03G001514
hapA03G001412	hapB03G001505	hapC03G001513	hapD03G001512
hapA03G001413	hapB03G001504	hapC03G001512	hapD03G001511
hapA03G001417	hapB03G001468	hapC03G001472	hapD03G001476
hapA03G001419	hapB03G001470	hapC03G001474	hapD03G001478
hapA03G001421	hapB03G001471	hapC03G001475	hapD03G001479
hapA03G001422	hapB03G001472	hapC03G001476	hapD03G001480
hapA03G001423	hapB03G001473	hapC03G001477	hapD03G001481
hapA03G001424	hapB03G001474	hapC03G001478	hapD03G001482
hapA03G001425	hapB03G001475	hapC03G001479	hapD03G001483
hapA03G001427	hapB03G001476	hapC03G001480	hapD03G001484
hapA03G001429	hapB03G001479	hapC03G001482	hapD03G001487
hapA03G001439	hapB03G001490	hapC03G001498	hapD03G001495
hapA03G001440	hapB03G001491	hapC03G001499	hapD03G001496
hapA03G001441	hapB03G001492	hapC03G001501	hapD03G001497
hapA03G001442	hapB03G001493	hapC03G001502	hapD03G001498
hapA03G001443	hapB03G001495	hapC03G001503	hapD03G001499
hapA03G001444	hapB03G001496	hapC03G001504	hapD03G001501
hapA03G001445	hapB03G001497	hapC03G001505	hapD03G001502
hapA03G001446	hapB03G001499	hapC03G001507	hapD03G001505
hapA03G001448	hapB03G001501	hapC03G001509	hapD03G001506
hapA03G001449	hapB03G001508	hapC03G001516	hapD03G001515
hapA03G001452	hapB03G001516	hapC03G001519	hapD03G001516
hapA03G001453	hapB03G001517	hapC03G001521	hapD03G001517
hapA03G001455	hapB03G001519	hapC03G001524	hapD03G001520
hapA03G001457	hapB03G001521	hapC03G001525	hapD03G001522
hapA03G001458	hapB03G001522	hapC03G001526	hapD03G001523
hapA03G001459	hapB03G001523	hapC03G001527	hapD03G001524
hapA03G001460	hapB03G001524	hapC03G001528	hapD03G001525
hapA03G001464	hapB03G001527	hapC03G001533	hapD03G001528
hapA03G001468	hapB03G001531	hapC03G001536	hapD03G001531
hapA03G001470	hapB03G001533	hapC03G001540	hapD03G001537
hapA03G001472	hapB03G001534	hapC03G001541	hapD03G001538
hapA03G001473	hapB03G001535	hapC03G001542	hapD03G001539
hapA03G001475	hapB03G001536	hapC03G001543	hapD03G001540
hapA03G001477	hapB03G001539	hapC03G001545	hapD03G001542
hapA03G001478	hapB03G001540	hapC03G001546	hapD03G001543
hapA03G001479	hapB03G001541	hapC03G001549	hapD03G001545
hapA03G001480	hapB03G001542	hapC03G001550	hapD03G001546
hapA03G001482	hapB03G001543	hapC03G001551	hapD03G001547
hapA03G001483	hapB03G001545	hapC03G001553	hapD03G001549
hapA03G001484	hapB03G001546	hapC03G001555	hapD03G001550
hapA03G001485	hapB03G001547	hapC03G001557	hapD03G001552
hapA03G001486	hapB03G001548	hapC03G001558	hapD03G001553
hapA03G001487	hapB03G001549	hapC03G001560	hapD03G001554
hapA03G001488	hapB03G001550	hapC03G001561	hapD03G001555
hapA03G001489	hapB03G001551	hapC03G001562	hapD03G001556
hapA03G001494	hapB03G001558	hapC03G001564	hapD03G001564
hapA03G001496	hapB03G001561	hapC03G001565	hapD03G001565
hapA03G001497	hapB03G001562	hapC03G001566	hapD03G001566
hapA03G001504	hapB03G001564	hapC03G001568	hapD03G001568
hapA03G001508	hapB03G001567	hapC03G001570	hapD03G001570
hapA03G001509	hapB03G001570	hapC03G001572	hapD03G001571
hapA03G001510	hapB03G001572	hapC03G001574	hapD03G001573
hapA03G001511	hapB03G001573	hapC03G001575	hapD03G001574
hapA03G001512	hapB03G001574	hapC03G001576	hapD03G001575
hapA03G001513	hapB03G001575	hapC03G001577	hapD03G001576
hapA03G001514	hapB03G001576	hapC03G001578	hapD03G001577
hapA03G001515	hapB03G001577	hapC03G001579	hapD03G001578
hapA03G001516	hapB03G001578	hapC03G001580	hapD03G001579
hapA03G001517	hapB03G001579	hapC03G001582	hapD03G001580
hapA03G001518	hapB03G001580	hapC03G001583	hapD03G001581
hapA03G001520	hapB03G001581	hapC03G001584	hapD03G001583
hapA03G001521	hapB03G001582	hapC03G001585	hapD03G001584
hapA03G001522	hapB03G001583	hapC03G001586	hapD03G001585
hapA03G001523	hapB03G001584	hapC03G001587	hapD03G001586
hapA03G001524	hapB03G001585	hapC03G001588	hapD03G001587
hapA03G001525	hapB03G001586	hapC03G001589	hapD03G001588
hapA03G001526	hapB03G001587	hapC03G001590	hapD03G001589
hapA03G001527	hapB03G001588	hapC03G001593	hapD03G001590
hapA03G001528	hapB03G001589	hapC03G001594	hapD03G001592
hapA03G001532	hapB03G001592	hapC03G001597	hapD03G001596
hapA03G001533	hapB03G001593	hapC03G001598	hapD03G001597
hapA03G001534	hapB03G001594	hapC03G001599	hapD03G001598
hapA03G001535	hapB03G001595	hapC03G001600	hapD03G001599
hapA03G001536	hapB03G001596	hapC03G001601	hapD03G001600
hapA03G001540	hapB03G001601	hapC03G001605	hapD03G001602
hapA03G001541	hapB03G001602	hapC03G001606	hapD03G001603
hapA03G001542	hapB03G001603	hapC03G001607	hapD03G001604
hapA03G001543	hapB03G001605	hapC03G001610	hapD03G001606
hapA03G001544	hapB03G001606	hapC03G001611	hapD03G001607
hapA03G001545	hapB03G001607	hapC03G001613	hapD03G001609
hapA03G001546	hapB03G001608	hapC03G001614	hapD03G001610
hapA03G001547	hapB03G001610	hapC03G001616	hapD03G001612
hapA03G001548	hapB03G001611	hapC03G001617	hapD03G001613
hapA03G001549	hapB03G001612	hapC03G001618	hapD03G001614
hapA03G001550	hapB03G001614	hapC03G001621	hapD03G001615
hapA03G001551	hapB03G001616	hapC03G001622	hapD03G001616
hapA03G001552	hapB03G001617	hapC03G001624	hapD03G001617
hapA03G001553	hapB03G001618	hapC03G001625	hapD03G001618
hapA03G001555	hapB03G001620	hapC03G001627	hapD03G001619
hapA03G001556	hapB03G001621	hapC03G001628	hapD03G001620
hapA03G001557	hapB03G001622	hapC03G001629	hapD03G001621
hapA03G001558	hapB03G001623	hapC03G001630	hapD03G001622
hapA03G001559	hapB03G001624	hapC03G001631	hapD03G001623
hapA03G001560	hapB03G001625	hapC03G001632	hapD03G001624
hapA03G001562	hapB03G001627	hapC03G001635	hapD03G001625
hapA03G001563	hapB03G001631	hapC03G001636	hapD03G001626
hapA03G001564	hapB03G001632	hapC03G001637	hapD03G001627
hapA03G001565	hapB03G001633	hapC03G001638	hapD03G001628
hapA03G001566	hapB03G001634	hapC03G001639	hapD03G001629
hapA03G001567	hapB03G001635	hapC03G001640	hapD03G001630
hapA03G001568	hapB03G001636	hapC03G001641	hapD03G001631
hapA03G001570	hapB03G001639	hapC03G001643	hapD03G001632
hapA03G001573	hapB03G000730	hapC03G000724	hapD03G000750
hapA03G001574	hapB03G000731	hapC03G000725	hapD03G000751
hapA03G001575	hapB03G000732	hapC03G000726	hapD03G000752
hapA03G001576	hapB03G000733	hapC03G000727	hapD03G000753
hapA03G001577	hapB03G000734	hapC03G000728	hapD03G000754
hapA03G001578	hapB03G000735	hapC03G000729	hapD03G000755
hapA03G001579	hapB03G000736	hapC03G000732	hapD03G000756
hapA03G001580	hapB03G000737	hapC03G000733	hapD03G000757
hapA03G001581	hapB03G000738	hapC03G000734	hapD03G000758
hapA03G001582	hapB03G000739	hapC03G000735	hapD03G000759
hapA03G001583	hapB03G001640	hapC03G001644	hapD03G001633
hapA03G001584	hapB03G001641	hapC03G001646	hapD03G001634
hapA03G001587	hapB03G001642	hapC03G001647	hapD03G001635
hapA03G001589	hapB03G001643	hapC03G001648	hapD03G001636
hapA03G001590	hapB03G001644	hapC03G001649	hapD03G001637
hapA03G001591	hapB03G001645	hapC03G001650	hapD03G001638
hapA03G001593	hapB03G001646	hapC03G001651	hapD03G001639
hapA03G001595	hapB03G001647	hapC03G001653	hapD03G001640
hapA03G001599	hapB03G001650	hapC03G001656	hapD03G001646
hapA03G001600	hapB03G001651	hapC03G001657	hapD03G001647
hapA03G001601	hapB03G001652	hapC03G001658	hapD03G001648
hapA03G001603	hapB03G001658	hapC03G001660	hapD03G001650
hapA03G001604	hapB03G001660	hapC03G001663	hapD03G001652
hapA03G001605	hapB03G001661	hapC03G001664	hapD03G001653
hapA03G001606	hapB03G001662	hapC03G001667	hapD03G001654
hapA03G001608	hapB03G001666	hapC03G001669	hapD03G001657
hapA03G001609	hapB03G001667	hapC03G001670	hapD03G001659
hapA03G001610	hapB03G001669	hapC03G001671	hapD03G001661
hapA03G001613	hapB03G001671	hapC03G001675	hapD03G001664
hapA03G001614	hapB03G001672	hapC03G001677	hapD03G001665
hapA03G001615	hapB03G001673	hapC03G001678	hapD03G001666
hapA03G001616	hapB03G001674	hapC03G001679	hapD03G001667
hapA03G001618	hapB03G001675	hapC03G001682	hapD03G001669
hapA03G001619	hapB03G001676	hapC03G001683	hapD03G001670
hapA03G001620	hapB03G001677	hapC03G001684	hapD03G001671
hapA03G001621	hapB03G001678	hapC03G001685	hapD03G001672
hapA03G001622	hapB03G001679	hapC03G001686	hapD03G001673
hapA03G001623	hapB03G001680	hapC03G001687	hapD03G001674
hapA03G001624	hapB03G001681	hapC03G001688	hapD03G001675
hapA03G001628	hapB03G001980	hapC03G002003	hapD03G001983
hapA03G001631	hapB03G001988	hapC03G002013	hapD03G001992
hapA03G001632	hapB03G001989	hapC03G002014	hapD03G001993
hapA03G001633	hapB03G001991	hapC03G002015	hapD03G001995
hapA03G001635	hapB03G001992	hapC03G002016	hapD03G001996
hapA03G001636	hapB03G001993	hapC03G002017	hapD03G001997
hapA03G001637	hapB03G001994	hapC03G002018	hapD03G001998
hapA03G001638	hapB03G001995	hapC03G002019	hapD03G001999
hapA03G001639	hapB03G001997	hapC03G002020	hapD03G002000
hapA03G001640	hapB03G001998	hapC03G002021	hapD03G002002
hapA03G001641	hapB03G001999	hapC03G002022	hapD03G002003
hapA03G001642	hapB03G002000	hapC03G002023	hapD03G002004
hapA03G001644	hapB03G002001	hapC03G002024	hapD03G002005
hapA03G001645	hapB03G002002	hapC03G002025	hapD03G002007
hapA03G001646	hapB03G002003	hapC03G002026	hapD03G002008
hapA03G001648	hapB03G002006	hapC03G002028	hapD03G002011
hapA03G001649	hapB03G002007	hapC03G002029	hapD03G002012
hapA03G001650	hapB03G002008	hapC03G002030	hapD03G002013
hapA03G001651	hapB03G002009	hapC03G002031	hapD03G002014
hapA03G001653	hapB03G002010	hapC03G002033	hapD03G002015
hapA03G001664	hapB03G002028	hapC03G002047	hapD03G002022
hapA03G001665	hapB03G002029	hapC03G002048	hapD03G002023
hapA03G001666	hapB03G002030	hapC03G002049	hapD03G002024
hapA03G001674	hapB03G001683	hapC03G001699	hapD03G001686
hapA03G001676	hapB03G001684	hapC03G001700	hapD03G001687
hapA03G001677	hapB03G001685	hapC03G001701	hapD03G001688
hapA03G001678	hapB03G001686	hapC03G001702	hapD03G001691
hapA03G001679	hapB03G001688	hapC03G001703	hapD03G001692
hapA03G001680	hapB03G001689	hapC03G001704	hapD03G001693
hapA03G001681	hapB03G001690	hapC03G001705	hapD03G001694
hapA03G001682	hapB03G001691	hapC03G001706	hapD03G001695
hapA03G001683	hapB03G001692	hapC03G001707	hapD03G001696
hapA03G001684	hapB03G001693	hapC03G001708	hapD03G001697
hapA03G001688	hapB03G001697	hapC03G001715	hapD03G001703
hapA03G001689	hapB03G001698	hapC03G001716	hapD03G001704
hapA03G001690	hapB03G001699	hapC03G001717	hapD03G001705
hapA03G001691	hapB03G001700	hapC03G001718	hapD03G001706
hapA03G001692	hapB03G001701	hapC03G001719	hapD03G001708
hapA03G001693	hapB03G001702	hapC03G001720	hapD03G001709
hapA03G001694	hapB03G001703	hapC03G001721	hapD03G001711
hapA03G001701	hapB03G001717	hapC03G001727	hapD03G001719
hapA03G001702	hapB03G001718	hapC03G001728	hapD03G001720
hapA03G001703	hapB03G001719	hapC03G001729	hapD03G001721
hapA03G001706	hapB03G001722	hapC03G001733	hapD03G001727
hapA03G001707	hapB03G001723	hapC03G001734	hapD03G001728
hapA03G001710	hapB03G001724	hapC03G001736	hapD03G001729
hapA03G001711	hapB03G001725	hapC03G001737	hapD03G001730
hapA03G001712	hapB03G001726	hapC03G001739	hapD03G001732
hapA03G001714	hapB03G001728	hapC03G001741	hapD03G001734
hapA03G001715	hapB03G001729	hapC03G001742	hapD03G001735
hapA03G001717	hapB03G001734	hapC03G001750	hapD03G001737
hapA03G001718	hapB03G001736	hapC03G001751	hapD03G001738
hapA03G001720	hapB03G001739	hapC03G001753	hapD03G001740
hapA03G001721	hapB03G001740	hapC03G001754	hapD03G001741
hapA03G001722	hapB03G001741	hapC03G001755	hapD03G001742
hapA03G001723	hapB03G001742	hapC03G001756	hapD03G001743
hapA03G001726	hapB03G001745	hapC03G001760	hapD03G001744
hapA03G001727	hapB03G001746	hapC03G001761	hapD03G001745
hapA03G001728	hapB03G001747	hapC03G001762	hapD03G001747
hapA03G001729	hapB03G001751	hapC03G001763	hapD03G001748
hapA03G001730	hapB03G001752	hapC03G001764	hapD03G001749
hapA03G001731	hapB03G001753	hapC03G001765	hapD03G001750
hapA03G001732	hapB03G001754	hapC03G001766	hapD03G001751
hapA03G001733	hapB03G001755	hapC03G001767	hapD03G001752
hapA03G001735	hapB03G001756	hapC03G001769	hapD03G001754
hapA03G001737	hapB03G001760	hapC03G001772	hapD03G001756
hapA03G001739	hapB03G001763	hapC03G001774	hapD03G001758
hapA03G001741	hapB03G001764	hapC03G001778	hapD03G001760
hapA03G001742	hapB03G001765	hapC03G001779	hapD03G001761
hapA03G001743	hapB03G001766	hapC03G001780	hapD03G001762
hapA03G001744	hapB03G001767	hapC03G001781	hapD03G001763
hapA03G001751	hapB03G001771	hapC03G001785	hapD03G001767
hapA03G001752	hapB03G001772	hapC03G001786	hapD03G001768
hapA03G001753	hapB03G001773	hapC03G001787	hapD03G001769
hapA03G001754	hapB03G001774	hapC03G001788	hapD03G001770
hapA03G001755	hapB03G001775	hapC03G001789	hapD03G001773
hapA03G001756	hapB03G001776	hapC03G001790	hapD03G001774
hapA03G001757	hapB03G001777	hapC03G001791	hapD03G001775
hapA03G001758	hapB03G001778	hapC03G001792	hapD03G001776
hapA03G001759	hapB03G001779	hapC03G001793	hapD03G001778
hapA03G001760	hapB03G001780	hapC03G001794	hapD03G001780
hapA03G001761	hapB03G001781	hapC03G001795	hapD03G001781
hapA03G001762	hapB03G001783	hapC03G001797	hapD03G001782
hapA03G001764	hapB03G001784	hapC03G001799	hapD03G001784
hapA03G001765	hapB03G001785	hapC03G001800	hapD03G001785
hapA03G001770	hapB03G001792	hapC03G001807	hapD03G001794
hapA03G001771	hapB03G001793	hapC03G001808	hapD03G001795
hapA03G001772	hapB03G001794	hapC03G001809	hapD03G001796
hapA03G001773	hapB03G001795	hapC03G001810	hapD03G001797
hapA03G001774	hapB03G001797	hapC03G001811	hapD03G001798
hapA03G001775	hapB03G001798	hapC03G001812	hapD03G001799
hapA03G001776	hapB03G001799	hapC03G001813	hapD03G001800
hapA03G001777	hapB03G001800	hapC03G001814	hapD03G001801
hapA03G001778	hapB03G001801	hapC03G001815	hapD03G001802
hapA03G001779	hapB03G001802	hapC03G001816	hapD03G001803
hapA03G001780	hapB03G001803	hapC03G001817	hapD03G001804
hapA03G001781	hapB03G001804	hapC03G001818	hapD03G001805
hapA03G001782	hapB03G001805	hapC03G001819	hapD03G001807
hapA03G001785	hapB03G001807	hapC03G001822	hapD03G001809
hapA03G001786	hapB03G001808	hapC03G001823	hapD03G001810
hapA03G001787	hapB03G001809	hapC03G001824	hapD03G001811
hapA03G001788	hapB03G001810	hapC03G001825	hapD03G001812
hapA03G001789	hapB03G001811	hapC03G001826	hapD03G001813
hapA03G001790	hapB03G001812	hapC03G001827	hapD03G001814
hapA03G001791	hapB03G001813	hapC03G001828	hapD03G001815
hapA03G001792	hapB03G001814	hapC03G001829	hapD03G001816
hapA03G001793	hapB03G001815	hapC03G001830	hapD03G001817
hapA03G001794	hapB03G001816	hapC03G001831	hapD03G001818
hapA03G001795	hapB03G001817	hapC03G001832	hapD03G001819
hapA03G001796	hapB03G001818	hapC03G001834	hapD03G001820
hapA03G001797	hapB03G001819	hapC03G001835	hapD03G001821
hapA03G001799	hapB03G001821	hapC03G001837	hapD03G001823
hapA03G001800	hapB03G001823	hapC03G001839	hapD03G001825
hapA03G001801	hapB03G001825	hapC03G001841	hapD03G001827
hapA03G001802	hapB03G001826	hapC03G001842	hapD03G001828
hapA03G001810	hapB03G001827	hapC03G001843	hapD03G001829
hapA03G001811	hapB03G001828	hapC03G001844	hapD03G001830
hapA03G001812	hapB03G001829	hapC03G001845	hapD03G001831
hapA03G001814	hapB03G001831	hapC03G001847	hapD03G001833
hapA03G001815	hapB03G001832	hapC03G001848	hapD03G001834
hapA03G001817	hapB03G001835	hapC03G001850	hapD03G001836
hapA03G001818	hapB03G001836	hapC03G001852	hapD03G001837
hapA03G001819	hapB03G001837	hapC03G001853	hapD03G001838
hapA03G001820	hapB03G001838	hapC03G001854	hapD03G001839
hapA03G001823	hapB03G001839	hapC03G001855	hapD03G001840
hapA03G001824	hapB03G001840	hapC03G001856	hapD03G001841
hapA03G001825	hapB03G001841	hapC03G001857	hapD03G001843
hapA03G001826	hapB03G001842	hapC03G001858	hapD03G001845
hapA03G001827	hapB03G001843	hapC03G001859	hapD03G001846
hapA03G001828	hapB03G001844	hapC03G001860	hapD03G001847
hapA03G001829	hapB03G001845	hapC03G001861	hapD03G001848
hapA03G001830	hapB03G001846	hapC03G001862	hapD03G001849
hapA03G001831	hapB03G001847	hapC03G001863	hapD03G001850
hapA03G001841	hapB03G001860	hapC03G001874	hapD03G001859
hapA03G001842	hapB03G001861	hapC03G001875	hapD03G001860
hapA03G001843	hapB03G001863	hapC03G001876	hapD03G001861
hapA03G001844	hapB03G001864	hapC03G001877	hapD03G001862
hapA03G001845	hapB03G001865	hapC03G001878	hapD03G001863
hapA03G001846	hapB03G001866	hapC03G001879	hapD03G001864
hapA03G001849	hapB03G001869	hapC03G001881	hapD03G001866
hapA03G001850	hapB03G001870	hapC03G001882	hapD03G001867
hapA03G001851	hapB03G001871	hapC03G001883	hapD03G001868
hapA03G001852	hapB03G001872	hapC03G001884	hapD03G001869
hapA03G001856	hapB03G001876	hapC03G001885	hapD03G001872
hapA03G001857	hapB03G001877	hapC03G001886	hapD03G001873
hapA03G001858	hapB03G001879	hapC03G001888	hapD03G001875
hapA03G001861	hapB03G001881	hapC03G001890	hapD03G001878
hapA03G001862	hapB03G001882	hapC03G001891	hapD03G001879
hapA03G001863	hapB03G001883	hapC03G001892	hapD03G001880
hapA03G001864	hapB03G001885	hapC03G001893	hapD03G001881
hapA03G001867	hapB03G001886	hapC03G001894	hapD03G001882
hapA03G001879	hapB03G001893	hapC03G001904	hapD03G001886
hapA03G001880	hapB03G001894	hapC03G001905	hapD03G001887
hapA03G001881	hapB03G001895	hapC03G001906	hapD03G001888
hapA03G001882	hapB03G001896	hapC03G001907	hapD03G001889
hapA03G001883	hapB03G001897	hapC03G001908	hapD03G001890
hapA03G001884	hapB03G001899	hapC03G001909	hapD03G001891
hapA03G001885	hapB03G001900	hapC03G001910	hapD03G001892
hapA03G001886	hapB03G001901	hapC03G001911	hapD03G001893
hapA03G001888	hapB03G001902	hapC03G001912	hapD03G001900
hapA03G001890	hapB03G001904	hapC03G001913	hapD03G001902
hapA03G001891	hapB03G001905	hapC03G001914	hapD03G001903
hapA03G001892	hapB03G001906	hapC03G001915	hapD03G001904
hapA03G001893	hapB03G001907	hapC03G001916	hapD03G001905
hapA03G001894	hapB03G001908	hapC03G001918	hapD03G001906
hapA03G001895	hapB03G001909	hapC03G001919	hapD03G001907
hapA03G001896	hapB03G001910	hapC03G001920	hapD03G001908
hapA03G001898	hapB03G001911	hapC03G001921	hapD03G001909
hapA03G001899	hapB03G001912	hapC03G001922	hapD03G001910
hapA03G001900	hapB03G001913	hapC03G001923	hapD03G001912
hapA03G001908	hapB03G001919	hapC03G001930	hapD03G001919
hapA03G001909	hapB03G001920	hapC03G001931	hapD03G001920
hapA03G001910	hapB03G001921	hapC03G001933	hapD03G001921
hapA03G001911	hapB03G001922	hapC03G001934	hapD03G001922
hapA03G001912	hapB03G001923	hapC03G001935	hapD03G001923
hapA03G001913	hapB03G001924	hapC03G001936	hapD03G001924
hapA03G001915	hapB03G001926	hapC03G001938	hapD03G001925
hapA03G001916	hapB03G001927	hapC03G001939	hapD03G001926
hapA03G001917	hapB03G001929	hapC03G001940	hapD03G001927
hapA03G001918	hapB03G001930	hapC03G001941	hapD03G001928
hapA03G001919	hapB03G001931	hapC03G001942	hapD03G001929
hapA03G001920	hapB03G001932	hapC03G001943	hapD03G001932
hapA03G001921	hapB03G001933	hapC03G001944	hapD03G001933
hapA03G001922	hapB03G001934	hapC03G001947	hapD03G001935
hapA03G001927	hapB03G001938	hapC03G001955	hapD03G001944
hapA03G001930	hapB03G001941	hapC03G001960	hapD03G001947
hapA03G001931	hapB03G001942	hapC03G001961	hapD03G001951
hapA03G001932	hapB03G001943	hapC03G001962	hapD03G001952
hapA03G001933	hapB03G001944	hapC03G001963	hapD03G001953
hapA03G001934	hapB03G001945	hapC03G001964	hapD03G001954
hapA03G001935	hapB03G001946	hapC03G001965	hapD03G001955
hapA03G001936	hapB03G001947	hapC03G001966	hapD03G001956
hapA03G001937	hapB03G001948	hapC03G001967	hapD03G001957
hapA03G001938	hapB03G001949	hapC03G001968	hapD03G001958
hapA03G001941	hapB03G001954	hapC03G001972	hapD03G001959
hapA03G001942	hapB03G001955	hapC03G001973	hapD03G001960
hapA03G001943	hapB03G001956	hapC03G001974	hapD03G001961
hapA03G001944	hapB03G001957	hapC03G001975	hapD03G001962
hapA03G001949	hapB03G001960	hapC03G001980	hapD03G001964
hapA03G001952	hapB03G001961	hapC03G001983	hapD03G001965
hapA03G001953	hapB03G001962	hapC03G001984	hapD03G001966
hapA03G001954	hapB03G001963	hapC03G001985	hapD03G001967
hapA03G001957	hapB03G001968	hapC03G001987	hapD03G001970
hapA03G001958	hapB03G001969	hapC03G001988	hapD03G001971
hapA03G001962	hapB03G001973	hapC03G001996	hapD03G001976
hapA03G001963	hapB03G001974	hapC03G001997	hapD03G001977
hapA03G001964	hapB03G001975	hapC03G001998	hapD03G001978
hapA03G001965	hapB03G001976	hapC03G001999	hapD03G001979
hapA03G001966	hapB03G001977	hapC03G002000	hapD03G001980
hapA03G001971	hapB03G001982	hapC03G002005	hapD03G001985
hapA03G001972	hapB03G001983	hapC03G002006	hapD03G001986
hapA03G001974	hapB03G001984	hapC03G002007	hapD03G001987
hapA03G001975	hapB03G001985	hapC03G002009	hapD03G001988
hapA03G001976	hapB03G001986	hapC03G002011	hapD03G001990
hapA03G001977	hapB03G001987	hapC03G002012	hapD03G001991
hapA03G001987	hapB03G002013	hapC03G002036	hapD03G002017
hapA03G001992	hapB03G001058	hapC03G002051	hapD03G002034
hapA03G001993	hapB03G001057	hapC03G002052	hapD03G002035
hapA03G001996	hapB03G001053	hapC03G002055	hapD03G002036
hapA03G001998	hapB03G001052	hapC03G002056	hapD03G002037
hapA03G002000	hapB03G002040	hapC03G002058	hapD03G002039
hapA03G002005	hapB03G002044	hapC03G002062	hapD03G002045
hapA03G002007	hapB03G001045	hapC03G002063	hapD03G002046
hapA03G002008	hapB03G001043	hapC03G002064	hapD03G002047
hapA03G002012	hapB03G002053	hapC03G002070	hapD03G002055
hapA03G002013	hapB03G002056	hapC03G002071	hapD03G002056
hapA03G002014	hapB03G002057	hapC03G002072	hapD03G002057
hapA03G002015	hapB03G002058	hapC03G002073	hapD03G002058
hapA03G002016	hapB03G002059	hapC03G002074	hapD03G002059
hapA03G002017	hapB03G002060	hapC03G002077	hapD03G002060
hapA03G002019	hapB03G002062	hapC03G002078	hapD03G002061
hapA03G002020	hapB03G002063	hapC03G002079	hapD03G002062
hapA03G002021	hapB03G002064	hapC03G002080	hapD03G002063
hapA03G002022	hapB03G002065	hapC03G002081	hapD03G002064
hapA03G002023	hapB03G002066	hapC03G002082	hapD03G002065
hapA03G002024	hapB03G002067	hapC03G002083	hapD03G002066
hapA03G002025	hapB03G002069	hapC03G002084	hapD03G002067
hapA03G002026	hapB03G002070	hapC03G002085	hapD03G002068
hapA03G002027	hapB03G002071	hapC03G002086	hapD03G002069
hapA03G002028	hapB03G002072	hapC03G002087	hapD03G002071
hapA03G002029	hapB03G002073	hapC03G002088	hapD03G002072
hapA03G002031	hapB03G002075	hapC03G002090	hapD03G002074
hapA03G002032	hapB03G002076	hapC03G002091	hapD03G002075
hapA03G002033	hapB03G002077	hapC03G002092	hapD03G002076
hapA03G002034	hapB03G002078	hapC03G002093	hapD03G002077
hapA03G002035	hapB03G002079	hapC03G002094	hapD03G002078
hapA03G002036	hapB03G002080	hapC03G002095	hapD03G002079
hapA03G002037	hapB03G002081	hapC03G002096	hapD03G002080
hapA03G002038	hapB03G002082	hapC03G002098	hapD03G002081
hapA03G002039	hapB03G002083	hapC03G002099	hapD03G002082
hapA03G002040	hapB03G002084	hapC03G002100	hapD03G002084
hapA03G002041	hapB03G002085	hapC03G002101	hapD03G002085
hapA03G002043	hapB03G002087	hapC03G002103	hapD03G002087
hapA03G002044	hapB03G002089	hapC03G002104	hapD03G002088
hapA03G002045	hapB03G002090	hapC03G002105	hapD03G002089
hapA03G002046	hapB03G002091	hapC03G002106	hapD03G002090
hapA03G002048	hapB03G002097	hapC03G002110	hapD03G002092
hapA03G002049	hapB03G002098	hapC03G002111	hapD03G002093
hapA03G002050	hapB03G002099	hapC03G002112	hapD03G002094
hapA03G002051	hapB03G002101	hapC03G002114	hapD03G002095
hapA03G002052	hapB03G002102	hapC03G002115	hapD03G002096
hapA03G002053	hapB03G002103	hapC03G002116	hapD03G002097
hapA03G002054	hapB03G002104	hapC03G002117	hapD03G002099
hapA03G002055	hapB03G002105	hapC03G002118	hapD03G002100
hapA03G002057	hapB03G002106	hapC03G002119	hapD03G002101
hapA03G002058	hapB03G002107	hapC03G002120	hapD03G002102
hapA03G002059	hapB03G002108	hapC03G002121	hapD03G002103
hapA03G002060	hapB03G002109	hapC03G002122	hapD03G002104
hapA03G002061	hapB03G002110	hapC03G002123	hapD03G002106
hapA03G002068	hapB03G002124	hapC03G002127	hapD03G002114
hapA03G002069	hapB03G002125	hapC03G002128	hapD03G002115
hapA03G002070	hapB03G002126	hapC03G002129	hapD03G002116
hapA03G002071	hapB03G002127	hapC03G002130	hapD03G002117
hapA03G002072	hapB03G002128	hapC03G002131	hapD03G002118
hapA03G002073	hapB03G002129	hapC03G002132	hapD03G002119
hapA03G002074	hapB03G002130	hapC03G002133	hapD03G002120
hapA03G002075	hapB03G002131	hapC03G002134	hapD03G002121
hapA03G002076	hapB03G002132	hapC03G002135	hapD03G002122
hapA03G002077	hapB03G002133	hapC03G002136	hapD03G002123
hapA03G002079	hapB03G002135	hapC03G002137	hapD03G002124
hapA03G002080	hapB03G002136	hapC03G002138	hapD03G002125
hapA03G002081	hapB03G002137	hapC03G002139	hapD03G002126
hapA03G002081	hapB03G002137	hapC03G002139	hapD03G000746
hapA03G002082	hapB03G002138	hapC03G002140	hapD03G002127
hapA03G002082	hapB03G002138	hapC03G002140	hapD03G000745
hapA03G002083	hapB03G002139	hapC03G002141	hapD03G000744
hapA03G002083	hapB03G002139	hapC03G002141	hapD03G002128
hapA03G002084	hapB03G002141	hapC03G002142	hapD03G000743
hapA03G002085	hapB03G002142	hapC03G002143	hapD03G000742
hapA03G002086	hapB03G002143	hapC03G002144	hapD03G000741
hapA03G002088	hapB03G002146	hapC03G002146	hapD03G002131
hapA03G002089	hapB03G002147	hapC03G002147	hapD03G002132
hapA03G002090	hapB03G002148	hapC03G002148	hapD03G002133
hapA03G002091	hapB03G002149	hapC03G002149	hapD03G002134
hapA03G002092	hapB03G002150	hapC03G002150	hapD03G002135
hapA03G002093	hapB03G002151	hapC03G002153	hapD03G002136
hapA03G002095	hapB03G002154	hapC03G002155	hapD03G002139
hapA03G002096	hapB03G002155	hapC03G002156	hapD03G002140
hapA03G002097	hapB03G002156	hapC03G002157	hapD03G002141
hapA03G002099	hapB03G002160	hapC03G002158	hapD03G002143
hapA03G002100	hapB03G002161	hapC03G002159	hapD03G002144
hapA03G002101	hapB03G002162	hapC03G002160	hapD03G002145
hapA03G002102	hapB03G002163	hapC03G002161	hapD03G002146
hapA03G002103	hapB03G002164	hapC03G002162	hapD03G002147
hapA03G002106	hapB03G002168	hapC03G002170	hapD03G002153
hapA03G002112	hapB03G002171	hapC03G002173	hapD03G002154
hapA03G002114	hapB03G002173	hapC03G002175	hapD03G002156
hapA03G002119	hapB03G002177	hapC03G002179	hapD03G002165
hapA03G002122	hapB03G002179	hapC03G002183	hapD03G002168
hapA03G002123	hapB03G002180	hapC03G002184	hapD03G002169
hapA03G002124	hapB03G002181	hapC03G002186	hapD03G002170
hapA03G002125	hapB03G002182	hapC03G002187	hapD03G002171
hapA03G002126	hapB03G002183	hapC03G002188	hapD03G002172
hapA03G002127	hapB03G002184	hapC03G002189	hapD03G002173
hapA03G002128	hapB03G002185	hapC03G002190	hapD03G002174
hapA03G002129	hapB03G002186	hapC03G002191	hapD03G002175
hapA03G002130	hapB03G002187	hapC03G002192	hapD03G002176
hapA03G002131	hapB03G002188	hapC03G002193	hapD03G002177
hapA03G002132	hapB03G002189	hapC03G002194	hapD03G002178
hapA03G002133	hapB03G002190	hapC03G002195	hapD03G002179
hapA03G002134	hapB03G002191	hapC03G002197	hapD03G002180
hapA03G002136	hapB03G002193	hapC03G002199	hapD03G002181
hapA03G002141	hapB03G002199	hapC03G002207	hapD03G002186
hapA03G002142	hapB03G002200	hapC03G002208	hapD03G002187
hapA03G002144	hapB03G002202	hapC03G002212	hapD03G002189
hapA03G002145	hapB03G002203	hapC03G002213	hapD03G002190
hapA03G002146	hapB03G002205	hapC03G002215	hapD03G002192
hapA03G002147	hapB03G002206	hapC03G002216	hapD03G002193
hapA03G002148	hapB03G002207	hapC03G002217	hapD03G002194
hapA03G002149	hapB03G002208	hapC03G002218	hapD03G002195
hapA03G002150	hapB03G002209	hapC03G002219	hapD03G002196
hapA03G002151	hapB03G002210	hapC03G002220	hapD03G002197
hapA03G002152	hapB03G002211	hapC03G002221	hapD03G002198
hapA03G002153	hapB03G002212	hapC03G002222	hapD03G002199
hapA03G002154	hapB03G002213	hapC03G002223	hapD03G002200
hapA03G002155	hapB03G002214	hapC03G002224	hapD03G002202
hapA03G002156	hapB03G002215	hapC03G002225	hapD03G002204
hapA03G002157	hapB03G002216	hapC03G002226	hapD03G002205
hapA03G002158	hapB03G002217	hapC03G002227	hapD03G002206
hapA03G002161	hapB03G002220	hapC03G002229	hapD03G002208
hapA03G002162	hapB03G002221	hapC03G002230	hapD03G002209
hapA03G002165	hapB03G002222	hapC03G002232	hapD03G002210
hapA03G002168	hapB03G002226	hapC03G002236	hapD03G002214
hapA03G002181	hapB03G002229	hapC03G002247	hapD03G002226
hapA03G002182	hapB03G002230	hapC03G002248	hapD03G002227
hapA03G002184	hapB03G002231	hapC03G002249	hapD03G002230
hapA03G002185	hapB03G002232	hapC03G002250	hapD03G002231
hapA03G002186	hapB03G002233	hapC03G002251	hapD03G002232
hapA03G002188	hapB03G002234	hapC03G002252	hapD03G002233
hapA03G002189	hapB03G002235	hapC03G002253	hapD03G002234
hapA03G002193	hapB03G002236	hapC03G002254	hapD03G002235
hapA03G002200	hapB03G002241	hapC03G002259	hapD03G002239
hapA03G002201	hapB03G002242	hapC03G002260	hapD03G002240
hapA03G002202	hapB03G002244	hapC03G002262	hapD03G002241
hapA03G002203	hapB03G002245	hapC03G002263	hapD03G002242
hapA03G002204	hapB03G002246	hapC03G002264	hapD03G002243
hapA03G002214	hapB03G002258	hapC03G002270	hapD03G002256
hapA03G002215	hapB03G002259	hapC03G002271	hapD03G002257
hapA03G002216	hapB03G002260	hapC03G002272	hapD03G002258
hapA03G002217	hapB03G002261	hapC03G002273	hapD03G002260
hapA03G002219	hapB03G002262	hapC03G002274	hapD03G002261
hapA03G002220	hapB03G002263	hapC03G002275	hapD03G002262
hapA03G002222	hapB03G002265	hapC03G002277	hapD03G002263
hapA03G002223	hapB03G002266	hapC03G002278	hapD03G002264
hapA03G002224	hapB03G002267	hapC03G002279	hapD03G002265
hapA03G002225	hapB03G002268	hapC03G002280	hapD03G002266
hapA03G002226	hapB03G002269	hapC03G002281	hapD03G002267
hapA03G002227	hapB03G002270	hapC03G002282	hapD03G002268
hapA03G002229	hapB03G002272	hapC03G002284	hapD03G002270
hapA03G002230	hapB03G002273	hapC03G002285	hapD03G002274
hapA03G002231	hapB03G002274	hapC03G002286	hapD03G002275
hapA03G002232	hapB03G002276	hapC03G002287	hapD03G002277
hapA03G002234	hapB03G002277	hapC03G002289	hapD03G002279
hapA03G002235	hapB03G002278	hapC03G002290	hapD03G002280
hapA03G002236	hapB03G002279	hapC03G002291	hapD03G002281
hapA03G002243	hapB03G002287	hapC03G002295	hapD03G002284
hapA03G002244	hapB03G002288	hapC03G002296	hapD03G002285
hapA03G002247	hapB03G002289	hapC03G002298	hapD03G002287
hapA03G002249	hapB03G002291	hapC03G002299	hapD03G002288
hapA03G002255	hapB03G002296	hapC03G002305	hapD03G002296
hapA03G002258	hapB03G002297	hapC03G002307	hapD03G002297
hapA03G002259	hapB03G002298	hapC03G002308	hapD03G002298
hapA03G002260	hapB03G002299	hapC03G002309	hapD03G002299
hapA03G002261	hapB03G002300	hapC03G002310	hapD03G002300
hapA03G002262	hapB03G002301	hapC03G002311	hapD03G002301
hapA03G002264	hapB03G002302	hapC03G002312	hapD03G002302
hapA03G002265	hapB03G002303	hapC03G002313	hapD03G002303
hapA03G002266	hapB03G002305	hapC03G002314	hapD03G002305
hapA03G002268	hapB03G002306	hapC03G002316	hapD03G002307
hapA03G002269	hapB03G002307	hapC03G002317	hapD03G002308
hapA04G000001	hapB04G000001	hapC04G000001	hapD04G000001
hapA04G000002	hapB04G000002	hapC04G000002	hapD04G000002
hapA04G000003	hapB04G000003	hapC04G000003	hapD04G000003
hapA04G000004	hapB04G000004	hapC04G000004	hapD04G000004
hapA04G000005	hapB04G000007	hapC04G000005	hapD04G000005
hapA04G000006	hapB04G000008	hapC04G000006	hapD04G000006
hapA04G000007	hapB04G000009	hapC04G000007	hapD04G000007
hapA04G000013	hapB04G000013	hapC04G000013	hapD04G000013
hapA04G000014	hapB04G000014	hapC04G000014	hapD04G000014
hapA04G000015	hapB04G000015	hapC04G000019	hapD04G000015
hapA04G000016	hapB04G000016	hapC04G000020	hapD04G000016
hapA04G000017	hapB04G000017	hapC04G000021	hapD04G000018
hapA04G000018	hapB04G000018	hapC04G000022	hapD04G000019
hapA04G000019	hapB04G000019	hapC04G000023	hapD04G000020
hapA04G000022	hapB04G000024	hapC04G000026	hapD04G000023
hapA04G000023	hapB04G000025	hapC04G000027	hapD04G000024
hapA04G000024	hapB04G000026	hapC04G000029	hapD04G000025
hapA04G000025	hapB04G000027	hapC04G000030	hapD04G000026
hapA04G000026	hapB04G000028	hapC04G000031	hapD04G000027
hapA04G000027	hapB04G000029	hapC04G000032	hapD04G000028
hapA04G000028	hapB04G000031	hapC04G000034	hapD04G000030
hapA04G000029	hapB04G000032	hapC04G000035	hapD04G000031
hapA04G000030	hapB04G000033	hapC04G000036	hapD04G000032
hapA04G000031	hapB04G000034	hapC04G000037	hapD04G000033
hapA04G000032	hapB04G000035	hapC04G000038	hapD04G000034
hapA04G000033	hapB04G000036	hapC04G000039	hapD04G000035
hapA04G000034	hapB04G000037	hapC04G000040	hapD04G000036
hapA04G000035	hapB04G000038	hapC04G000041	hapD04G000037
hapA04G000037	hapB04G000039	hapC04G000042	hapD04G000038
hapA04G000038	hapB04G000040	hapC04G000043	hapD04G000039
hapA04G000039	hapB04G000041	hapC04G000044	hapD04G000040
hapA04G000041	hapB04G000043	hapC04G000046	hapD04G000042
hapA04G000042	hapB04G000044	hapC04G000047	hapD04G000043
hapA04G000043	hapB04G000045	hapC04G000048	hapD04G000044
hapA04G000044	hapB04G000046	hapC04G000049	hapD04G000045
hapA04G000045	hapB04G000047	hapC04G000050	hapD04G000046
hapA04G000046	hapB04G000048	hapC04G000051	hapD04G000047
hapA04G000047	hapB04G000049	hapC04G000052	hapD04G000048
hapA04G000048	hapB04G000050	hapC04G000053	hapD04G000049
hapA04G000049	hapB04G000051	hapC04G000054	hapD04G000050
hapA04G000050	hapB04G000052	hapC04G000055	hapD04G000051
hapA04G000051	hapB04G000053	hapC04G000056	hapD04G000052
hapA04G000052	hapB04G000054	hapC04G000057	hapD04G000055
hapA04G000053	hapB04G000055	hapC04G000058	hapD04G000056
hapA04G000057	hapB04G000058	hapC04G000062	hapD04G000058
hapA04G000058	hapB04G000059	hapC04G000063	hapD04G000059
hapA04G000059	hapB04G000061	hapC04G000065	hapD04G000061
hapA04G000071	hapB04G000068	hapC04G000079	hapD04G000070
hapA04G000074	hapB04G000069	hapC04G000083	hapD04G000073
hapA04G000075	hapB04G000070	hapC04G000084	hapD04G000074
hapA04G000076	hapB04G000071	hapC04G000085	hapD04G000075
hapA04G000085	hapB04G000074	hapC04G000091	hapD04G000084
hapA04G000086	hapB04G000075	hapC04G000092	hapD04G000085
hapA04G000088	hapB04G000076	hapC04G000094	hapD04G000087
hapA04G000089	hapB04G000078	hapC04G000095	hapD04G000088
hapA04G000090	hapB04G000079	hapC04G000096	hapD04G000089
hapA04G000091	hapB04G000080	hapC04G000097	hapD04G000090
hapA04G000092	hapB04G000081	hapC04G000098	hapD04G000091
hapA04G000093	hapB04G000083	hapC04G000100	hapD04G000093
hapA04G000094	hapB04G000084	hapC04G000101	hapD04G000094
hapA04G000095	hapB04G000085	hapC04G000102	hapD04G000095
hapA04G000096	hapB04G000086	hapC04G000103	hapD04G000097
hapA04G000098	hapB04G000087	hapC04G000104	hapD04G000098
hapA04G000099	hapB04G000088	hapC04G000105	hapD04G000099
hapA04G000100	hapB04G000089	hapC04G000106	hapD04G000100
hapA04G000101	hapB04G000090	hapC04G000107	hapD04G000101
hapA04G000102	hapB04G000091	hapC04G000108	hapD04G000102
hapA04G000103	hapB04G000092	hapC04G000109	hapD04G000103
hapA04G000104	hapB04G000093	hapC04G000110	hapD04G000104
hapA04G000105	hapB04G000094	hapC04G000111	hapD04G000105
hapA04G000106	hapB04G000095	hapC04G000112	hapD04G000106
hapA04G000108	hapB04G000097	hapC04G000117	hapD04G000108
hapA04G000109	hapB04G000098	hapC04G000118	hapD04G000109
hapA04G000110	hapB04G000099	hapC04G000119	hapD04G000110
hapA04G000112	hapB04G000106	hapC04G000122	hapD04G000114
hapA04G000113	hapB04G000107	hapC04G000123	hapD04G000115
hapA04G000114	hapB04G000108	hapC04G000124	hapD04G000116
hapA04G000115	hapB04G000109	hapC04G000125	hapD04G000117
hapA04G000116	hapB04G000110	hapC04G000130	hapD04G000118
hapA04G000117	hapB04G000111	hapC04G000131	hapD04G000119
hapA04G000121	hapB04G000123	hapC04G000135	hapD04G000122
hapA04G000122	hapB04G000124	hapC04G000136	hapD04G000123
hapA04G000123	hapB04G000126	hapC04G000137	hapD04G000124
hapA04G000125	hapB04G000128	hapC04G000139	hapD04G000126
hapA04G000126	hapB04G000129	hapC04G000140	hapD04G000127
hapA04G000131	hapB04G000132	hapC04G000145	hapD04G000130
hapA04G000132	hapB04G000134	hapC04G000146	hapD04G000131
hapA04G000133	hapB04G000135	hapC04G000147	hapD04G000132
hapA04G000134	hapB04G000136	hapC04G000148	hapD04G000133
hapA04G000135	hapB04G000137	hapC04G000150	hapD04G000134
hapA04G000136	hapB04G000138	hapC04G000151	hapD04G000135
hapA04G000137	hapB04G000139	hapC04G000152	hapD04G000136
hapA04G000138	hapB04G000140	hapC04G000153	hapD04G000137
hapA04G000139	hapB04G000141	hapC04G000154	hapD04G000138
hapA04G000140	hapB04G000142	hapC04G000155	hapD04G000139
hapA04G000141	hapB04G000143	hapC04G000156	hapD04G000140
hapA04G000143	hapB04G000145	hapC04G000158	hapD04G000143
hapA04G000145	hapB04G000146	hapC04G000159	hapD04G000144
hapA04G000146	hapB04G000147	hapC04G000160	hapD04G000145
hapA04G000148	hapB04G000150	hapC04G000162	hapD04G000147
hapA04G000150	hapB04G000152	hapC04G000164	hapD04G000149
hapA04G000151	hapB04G000153	hapC04G000165	hapD04G000150
hapA04G000152	hapB04G000154	hapC04G000166	hapD04G000151
hapA04G000153	hapB04G000155	hapC04G000167	hapD04G000152
hapA04G000154	hapB04G000156	hapC04G000168	hapD04G000153
hapA04G000155	hapB04G000157	hapC04G000169	hapD04G000154
hapA04G000156	hapB04G000158	hapC04G000171	hapD04G000155
hapA04G000157	hapB04G000160	hapC04G000172	hapD04G000156
hapA04G000159	hapB04G000162	hapC04G000175	hapD04G000159
hapA04G000160	hapB04G000163	hapC04G000176	hapD04G000160
hapA04G000161	hapB04G000164	hapC04G000177	hapD04G000161
hapA04G000163	hapB04G000166	hapC04G000179	hapD04G000162
hapA04G000164	hapB04G000167	hapC04G000180	hapD04G000163
hapA04G000165	hapB04G000168	hapC04G000181	hapD04G000165
hapA04G000166	hapB04G000169	hapC04G000182	hapD04G000166
hapA04G000167	hapB04G000170	hapC04G000183	hapD04G000167
hapA04G000169	hapB04G000172	hapC04G000184	hapD04G000170
hapA04G000174	hapB04G000173	hapC04G000185	hapD04G000820
hapA04G000175	hapB04G000174	hapC04G000186	hapD04G000819
hapA04G000177	hapB04G000176	hapC04G000188	hapD04G000817
hapA04G000178	hapB04G000177	hapC04G000189	hapD04G000816
hapA04G000179	hapB04G000178	hapC04G000190	hapD04G000815
hapA04G000180	hapB04G000179	hapC04G000191	hapD04G000814
hapA04G000183	hapB04G000184	hapC04G000194	hapD04G000172
hapA04G000187	hapB04G000187	hapC04G000200	hapD04G000174
hapA04G000189	hapB04G000188	hapC04G000205	hapD04G000176
hapA04G000192	hapB04G000189	hapC04G000206	hapD04G000177
hapA04G000193	hapB04G000190	hapC04G000207	hapD04G000178
hapA04G000195	hapB04G000192	hapC04G000208	hapD04G000179
hapA04G000196	hapB04G000193	hapC04G000209	hapD04G000180
hapA04G000197	hapB04G000194	hapC04G000210	hapD04G000181
hapA04G000198	hapB04G000195	hapC04G000211	hapD04G000182
hapA04G000199	hapB04G000196	hapC04G000212	hapD04G000183
hapA04G000200	hapB04G000197	hapC04G000213	hapD04G000185
hapA04G000201	hapB04G000198	hapC04G000214	hapD04G000186
hapA04G000203	hapB04G000200	hapC04G000216	hapD04G000188
hapA04G000205	hapB04G000201	hapC04G000217	hapD04G000189
hapA04G000206	hapB04G000202	hapC04G000218	hapD04G000190
hapA04G000207	hapB04G000203	hapC04G000219	hapD04G000191
hapA04G000208	hapB04G000204	hapC04G000220	hapD04G000192
hapA04G000209	hapB04G000205	hapC04G000222	hapD04G000194
hapA04G000210	hapB04G000207	hapC04G000224	hapD04G000196
hapA04G000211	hapB04G000208	hapC04G000225	hapD04G000198
hapA04G000218	hapB04G000215	hapC04G000234	hapD04G000205
hapA04G000220	hapB04G000217	hapC04G000235	hapD04G000207
hapA04G000221	hapB04G000218	hapC04G000236	hapD04G000208
hapA04G000222	hapB04G000220	hapC04G000238	hapD04G000210
hapA04G000223	hapB04G000221	hapC04G000239	hapD04G000211
hapA04G000224	hapB04G000222	hapC04G000240	hapD04G000212
hapA04G000225	hapB04G000223	hapC04G000241	hapD04G000213
hapA04G000226	hapB04G000224	hapC04G000242	hapD04G000214
hapA04G000227	hapB04G000225	hapC04G000243	hapD04G000215
hapA04G000228	hapB04G000226	hapC04G000244	hapD04G000218
hapA04G000230	hapB04G000227	hapC04G000245	hapD04G000219
hapA04G000231	hapB04G000228	hapC04G000246	hapD04G000220
hapA04G000232	hapB04G000230	hapC04G000247	hapD04G000221
hapA04G000236	hapB04G000231	hapC04G000248	hapD04G000223
hapA04G000240	hapB04G000235	hapC04G000254	hapD04G000227
hapA04G000241	hapB04G000236	hapC04G000255	hapD04G000228
hapA04G000242	hapB04G000237	hapC04G000256	hapD04G000229
hapA04G000243	hapB04G000239	hapC04G000257	hapD04G000231
hapA04G000244	hapB04G000240	hapC04G000258	hapD04G000233
hapA04G000253	hapB04G000250	hapC04G000261	hapD04G000239
hapA04G000254	hapB04G000251	hapC04G000262	hapD04G000240
hapA04G000255	hapB04G000253	hapC04G000263	hapD04G000242
hapA04G000256	hapB04G000254	hapC04G000264	hapD04G000243
hapA04G000257	hapB04G000255	hapC04G000265	hapD04G000244
hapA04G000259	hapB04G000256	hapC04G000266	hapD04G000245
hapA04G000260	hapB04G000257	hapC04G000267	hapD04G000246
hapA04G000261	hapB04G000258	hapC04G000268	hapD04G000247
hapA04G000264	hapB04G000259	hapC04G000270	hapD04G000249
hapA04G000269	hapB04G000264	hapC04G000273	hapD04G000253
hapA04G000270	hapB04G000265	hapC04G000274	hapD04G000254
hapA04G000271	hapB04G000266	hapC04G000275	hapD04G000255
hapA04G000291	hapB04G000286	hapC04G000298	hapD04G000263
hapA04G000292	hapB04G000287	hapC04G000299	hapD04G000264
hapA04G000294	hapB04G000289	hapC04G000301	hapD04G000266
hapA04G000296	hapB04G000294	hapC04G000302	hapD04G000267
hapA04G000297	hapB04G000299	hapC04G000304	hapD04G000268
hapA04G000302	hapB04G000302	hapC04G000309	hapD04G000273
hapA04G000303	hapB04G000303	hapC04G000310	hapD04G000274
hapA04G000304	hapB04G000304	hapC04G000311	hapD04G000275
hapA04G000308	hapB04G000306	hapC04G000313	hapD04G000279
hapA04G000309	hapB04G000307	hapC04G000314	hapD04G000280
hapA04G000311	hapB04G000310	hapC04G000317	hapD04G000282
hapA04G000316	hapB04G000312	hapC04G000319	hapD04G000285
hapA04G000317	hapB04G000313	hapC04G000320	hapD04G000286
hapA04G000318	hapB04G000314	hapC04G000321	hapD04G000287
hapA04G000319	hapB04G000315	hapC04G000322	hapD04G000288
hapA04G000320	hapB04G000316	hapC04G000323	hapD04G000289
hapA04G000321	hapB04G000317	hapC04G000324	hapD04G000290
hapA04G000322	hapB04G000318	hapC04G000325	hapD04G000291
hapA04G000323	hapB04G000319	hapC04G000326	hapD04G000292
hapA04G000324	hapB04G000320	hapC04G000327	hapD04G000293
hapA04G000326	hapB04G000322	hapC04G000328	hapD04G000294
hapA04G000327	hapB04G000324	hapC04G000330	hapD04G000296
hapA04G000328	hapB04G000325	hapC04G000331	hapD04G000297
hapA04G000329	hapB04G000326	hapC04G000332	hapD04G000298
hapA04G000330	hapB04G000327	hapC04G000333	hapD04G000299
hapA04G000331	hapB04G000328	hapC04G000334	hapD04G000300
hapA04G000333	hapB04G000329	hapC04G000335	hapD04G000301
hapA04G000334	hapB04G000330	hapC04G000336	hapD04G000302
hapA04G000335	hapB04G000331	hapC04G000337	hapD04G000303
hapA04G000336	hapB04G000332	hapC04G000338	hapD04G000304
hapA04G000337	hapB04G000333	hapC04G000339	hapD04G000305
hapA04G000340	hapB04G000335	hapC04G000341	hapD04G000308
hapA04G000341	hapB04G000336	hapC04G000342	hapD04G000309
hapA04G000344	hapB04G000338	hapC04G000344	hapD04G000311
hapA04G000345	hapB04G000341	hapC04G000347	hapD04G000313
hapA04G000348	hapB04G000342	hapC04G000348	hapD04G000314
hapA04G000349	hapB04G000343	hapC04G000350	hapD04G000315
hapA04G000350	hapB04G000344	hapC04G000351	hapD04G000316
hapA04G000352	hapB04G000349	hapC04G000356	hapD04G000321
hapA04G000354	hapB04G000351	hapC04G000357	hapD04G000324
hapA04G000355	hapB04G000352	hapC04G000358	hapD04G000325
hapA04G000365	hapB04G000366	hapC04G000366	hapD04G000334
hapA04G000366	hapB04G000368	hapC04G000368	hapD04G000335
hapA04G000367	hapB04G000369	hapC04G000369	hapD04G000336
hapA04G000368	hapB04G000370	hapC04G000370	hapD04G000337
hapA04G000369	hapB04G000371	hapC04G000371	hapD04G000338
hapA04G000370	hapB04G000372	hapC04G000373	hapD04G000339
hapA04G000371	hapB04G000373	hapC04G000376	hapD04G000340
hapA04G000372	hapB04G000374	hapC04G000377	hapD04G000341
hapA04G000373	hapB04G000375	hapC04G000378	hapD04G000342
hapA04G000374	hapB04G000376	hapC04G000379	hapD04G000343
hapA04G000375	hapB04G000377	hapC04G000380	hapD04G000345
hapA04G000376	hapB04G000379	hapC04G000382	hapD04G000346
hapA04G000378	hapB04G000381	hapC04G000384	hapD04G000348
hapA04G000379	hapB04G000382	hapC04G000385	hapD04G000350
hapA04G000380	hapB04G000383	hapC04G000386	hapD04G000351
hapA04G000384	hapB04G000387	hapC04G000392	hapD04G000352
hapA04G000387	hapB04G000389	hapC04G000394	hapD04G000354
hapA04G000392	hapB04G000391	hapC04G000395	hapD04G000357
hapA04G000393	hapB04G000392	hapC04G000396	hapD04G000358
hapA04G000394	hapB04G000393	hapC04G000397	hapD04G000359
hapA04G000395	hapB04G000394	hapC04G000398	hapD04G000360
hapA04G000398	hapB04G000397	hapC04G000400	hapD04G000362
hapA04G000408	hapB04G000406	hapC04G000401	hapD04G000371
hapA04G000411	hapB04G000407	hapC04G000404	hapD04G000375
hapA04G000413	hapB04G000408	hapC04G000406	hapD04G000377
hapA04G000414	hapB04G000409	hapC04G000407	hapD04G000378
hapA04G000415	hapB04G000410	hapC04G000408	hapD04G000379
hapA04G000416	hapB04G000411	hapC04G000411	hapD04G000380
hapA04G000418	hapB04G000412	hapC04G000412	hapD04G000381
hapA04G000419	hapB04G000413	hapC04G000413	hapD04G000384
hapA04G000420	hapB04G000414	hapC04G000414	hapD04G000386
hapA04G000422	hapB04G000415	hapC04G000416	hapD04G000388
hapA04G000423	hapB04G000416	hapC04G000419	hapD04G000389
hapA04G000426	hapB04G000418	hapC04G000421	hapD04G000392
hapA04G000427	hapB04G000419	hapC04G000422	hapD04G000393
hapA04G000428	hapB04G000420	hapC04G000423	hapD04G000394
hapA04G000433	hapB04G000421	hapC04G000425	hapD04G000396
hapA04G000434	hapB04G000422	hapC04G000426	hapD04G000397
hapA04G000435	hapB04G000423	hapC04G000427	hapD04G000398
hapA04G000436	hapB04G000424	hapC04G000428	hapD04G000399
hapA04G000437	hapB04G000426	hapC04G000429	hapD04G000400
hapA04G000438	hapB04G000427	hapC04G000430	hapD04G000401
hapA04G000439	hapB04G000428	hapC04G000431	hapD04G000402
hapA04G000441	hapB04G000430	hapC04G000433	hapD04G000403
hapA04G000442	hapB04G000431	hapC04G000434	hapD04G000404
hapA04G000444	hapB04G000433	hapC04G000437	hapD04G000408
hapA04G000445	hapB04G000434	hapC04G000438	hapD04G000409
hapA04G000447	hapB04G000436	hapC04G000439	hapD04G000411
hapA04G000448	hapB04G000437	hapC04G000440	hapD04G000412
hapA04G000450	hapB04G000438	hapC04G000441	hapD04G000413
hapA04G000456	hapB04G000440	hapC04G000450	hapD04G000420
hapA04G000458	hapB04G000442	hapC04G000451	hapD04G000421
hapA04G000461	hapB04G000445	hapC04G000452	hapD04G000422
hapA04G000466	hapB04G000452	hapC04G000459	hapD04G000432
hapA04G000467	hapB04G000453	hapC04G000460	hapD04G000433
hapA04G000468	hapB04G000454	hapC04G000461	hapD04G000434
hapA04G000469	hapB04G000455	hapC04G000463	hapD04G000435
hapA04G000470	hapB04G000457	hapC04G000464	hapD04G000436
hapA04G000477	hapB04G000463	hapC04G000469	hapD04G000443
hapA04G000478	hapB04G000464	hapC04G000470	hapD04G000444
hapA04G000480	hapB04G000465	hapC04G000476	hapD04G000448
hapA04G000486	hapB04G000467	hapC04G000480	hapD04G000450
hapA04G000487	hapB04G000468	hapC04G000481	hapD04G000453
hapA04G000488	hapB04G000469	hapC04G000484	hapD04G000455
hapA04G000493	hapB04G000475	hapC04G000489	hapD04G000459
hapA04G000494	hapB04G000476	hapC04G000490	hapD04G000460
hapA04G000495	hapB04G000477	hapC04G000491	hapD04G000464
hapA04G000496	hapB04G000478	hapC04G000492	hapD04G000465
hapA04G000497	hapB04G000479	hapC04G000493	hapD04G000466
hapA04G000498	hapB04G000480	hapC04G000494	hapD04G000467
hapA04G000499	hapB04G000481	hapC04G000495	hapD04G000468
hapA04G000500	hapB04G000482	hapC04G000496	hapD04G000469
hapA04G000501	hapB04G000483	hapC04G000497	hapD04G000470
hapA04G000506	hapB04G000491	hapC04G000502	hapD04G000474
hapA04G000508	hapB04G000492	hapC04G000503	hapD04G000475
hapA04G000509	hapB04G000493	hapC04G000504	hapD04G000476
hapA04G000513	hapB04G000502	hapC04G000507	hapD04G000480
hapA04G000514	hapB04G000503	hapC04G000509	hapD04G000481
hapA04G000515	hapB04G000505	hapC04G000510	hapD04G000482
hapA04G000516	hapB04G000506	hapC04G000511	hapD04G000483
hapA04G000525	hapB04G000512	hapC04G000523	hapD04G000488
hapA04G000533	hapB04G000515	hapC04G000529	hapD04G000499
hapA04G000537	hapB04G000517	hapC04G000532	hapD04G000503
hapA04G000538	hapB04G000518	hapC04G000533	hapD04G000504
hapA04G000540	hapB04G000521	hapC04G000536	hapD04G000509
hapA04G000541	hapB04G000522	hapC04G000537	hapD04G000511
hapA04G000543	hapB04G000524	hapC04G000539	hapD04G000513
hapA04G000544	hapB04G000525	hapC04G000540	hapD04G000515
hapA04G000560	hapB04G000549	hapC04G000555	hapD04G000531
hapA04G000561	hapB04G000551	hapC04G000556	hapD04G000532
hapA04G000562	hapB04G000552	hapC04G000557	hapD04G000533
hapA04G000564	hapB04G000553	hapC04G000558	hapD04G000534
hapA04G000566	hapB04G000555	hapC04G000564	hapD04G000542
hapA04G000567	hapB04G000556	hapC04G000565	hapD04G000543
hapA04G000582	hapB04G000558	hapC04G000571	hapD04G000546
hapA04G000584	hapB04G000560	hapC04G000574	hapD04G000547
hapA04G000585	hapB04G000561	hapC04G000575	hapD04G000550
hapA04G000586	hapB04G000563	hapC04G000578	hapD04G000551
hapA04G000587	hapB04G000564	hapC04G000579	hapD04G000552
hapA04G000589	hapB04G000567	hapC04G000588	hapD04G000558
hapA04G000615	hapB04G000575	hapC04G000598	hapD04G000568
hapA04G000626	hapB04G000576	hapC04G000602	hapD04G000572
hapA04G000628	hapB04G000577	hapC04G000604	hapD04G000574
hapA04G000629	hapB04G000578	hapC04G000605	hapD04G000575
hapA04G000631	hapB04G000581	hapC04G000607	hapD04G000577
hapA04G000632	hapB04G000583	hapC04G000608	hapD04G000579
hapA04G000640	hapB04G000589	hapC04G000622	hapD04G000594
hapA04G000646	hapB04G000592	hapC04G000625	hapD04G000599
hapA04G000647	hapB04G000593	hapC04G000626	hapD04G000600
hapA04G000648	hapB04G000594	hapC04G000627	hapD04G000601
hapA04G000649	hapB04G000596	hapC04G000629	hapD04G000603
hapA04G000652	hapB04G000600	hapC04G000630	hapD04G000605
hapA04G000653	hapB04G000602	hapC04G000633	hapD04G000607
hapA04G000655	hapB04G000603	hapC04G000634	hapD04G000608
hapA04G000657	hapB04G000605	hapC04G000636	hapD04G000609
hapA04G000658	hapB04G000606	hapC04G000637	hapD04G000610
hapA04G000662	hapB04G000609	hapC04G000641	hapD04G000613
hapA04G000664	hapB04G000610	hapC04G000642	hapD04G000614
hapA04G000680	hapB04G000618	hapC04G000655	hapD04G000628
hapA04G000682	hapB04G000622	hapC04G000659	hapD04G000634
hapA04G000700	hapB04G000638	hapC04G000674	hapD04G000649
hapA04G000701	hapB04G000639	hapC04G000675	hapD04G000650
hapA04G000702	hapB04G000640	hapC04G000677	hapD04G000652
hapA04G000705	hapB04G000642	hapC04G000682	hapD04G000658
hapA04G000708	hapB04G000644	hapC04G000685	hapD04G000661
hapA04G000710	hapB04G000649	hapC04G000689	hapD04G000666
hapA04G000713	hapB04G000651	hapC04G000691	hapD04G000669
hapA04G000714	hapB04G000652	hapC04G000692	hapD04G000670
hapA04G000715	hapB04G000653	hapC04G000693	hapD04G000672
hapA04G000724	hapB04G000659	hapC04G000710	hapD04G000678
hapA04G000731	hapB04G000664	hapC04G000718	hapD04G000685
hapA04G000732	hapB04G000665	hapC04G000719	hapD04G000686
hapA04G000733	hapB04G000666	hapC04G000720	hapD04G000687
hapA04G000736	hapB04G000669	hapC04G000722	hapD04G000690
hapA04G000737	hapB04G000670	hapC04G000723	hapD04G000691
hapA04G000738	hapB04G000671	hapC04G000724	hapD04G000692
hapA04G000740	hapB04G000673	hapC04G000725	hapD04G000694
hapA04G000743	hapB04G000674	hapC04G000726	hapD04G000695
hapA04G000744	hapB04G000675	hapC04G000727	hapD04G000696
hapA04G000745	hapB04G000676	hapC04G000728	hapD04G000697
hapA04G000746	hapB04G000677	hapC04G000729	hapD04G000698
hapA04G000747	hapB04G000678	hapC04G000730	hapD04G000699
hapA04G000750	hapB04G000681	hapC04G000734	hapD04G000703
hapA04G000751	hapB04G000683	hapC04G000736	hapD04G000705
hapA04G000752	hapB04G000684	hapC04G000737	hapD04G000706
hapA04G000753	hapB04G000685	hapC04G000738	hapD04G000707
hapA04G000755	hapB04G000687	hapC04G000740	hapD04G000709
hapA04G000758	hapB04G000690	hapC04G000741	hapD04G000713
hapA04G000759	hapB04G000692	hapC04G000744	hapD04G000715
hapA04G000764	hapB04G000696	hapC04G000747	hapD04G000719
hapA04G000773	hapB04G000701	hapC04G000755	hapD04G000728
hapA04G000780	hapB04G000702	hapC04G000770	hapD04G000737
hapA04G000783	hapB04G000705	hapC04G000771	hapD04G000739
hapA04G000784	hapB04G000706	hapC04G000772	hapD04G000740
hapA04G000785	hapB04G000707	hapC04G000773	hapD04G000741
hapA04G000792	hapB04G000714	hapC04G000778	hapD04G000749
hapA04G000797	hapB04G000716	hapC04G000781	hapD04G000755
hapA04G000799	hapB04G000717	hapC04G000783	hapD04G000759
hapA04G000817	hapB04G000724	hapC04G000794	hapD04G000775
hapA04G000818	hapB04G000726	hapC04G000798	hapD04G000778
hapA04G000823	hapB04G000732	hapC04G000805	hapD04G000787
hapA04G000824	hapB04G000734	hapC04G000806	hapD04G000788
hapA04G000832	hapB04G000741	hapC04G000817	hapD04G000793
hapA04G000833	hapB04G000743	hapC04G000818	hapD04G000796
hapA04G000834	hapB04G000744	hapC04G000819	hapD04G000797
hapA04G000837	hapB04G000745	hapC04G000820	hapD04G000800
hapA04G000838	hapB04G000746	hapC04G000821	hapD04G000801
hapA04G000846	hapB04G000755	hapC04G000828	hapD04G000813
hapA04G000848	hapB04G000756	hapC04G000829	hapD04G000823
hapA04G000854	hapB04G000764	hapC04G000836	hapD04G000829
hapA04G000855	hapB04G000767	hapC04G000837	hapD04G000831
hapA04G000857	hapB04G000770	hapC04G000839	hapD04G000832
hapA04G000860	hapB04G000772	hapC04G000840	hapD04G000834
hapA04G000875	hapB04G000785	hapC04G000857	hapD04G000852
hapA04G000878	hapB04G000788	hapC04G000868	hapD04G000863
hapA04G000882	hapB04G000793	hapC04G000872	hapD04G000870
hapA04G000883	hapB04G000794	hapC04G000873	hapD04G000871
hapA04G000884	hapB04G000795	hapC04G000874	hapD04G000872
hapA04G000887	hapB04G000800	hapC04G000877	hapD04G000876
hapA04G000890	hapB04G000802	hapC04G000879	hapD04G000877
hapA04G000894	hapB04G000807	hapC04G000887	hapD04G000879
hapA04G000895	hapB04G000808	hapC04G000888	hapD04G000881
hapA04G000896	hapB04G000809	hapC04G000889	hapD04G000882
hapA04G000897	hapB04G000810	hapC04G000890	hapD04G000884
hapA04G000900	hapB04G000811	hapC04G000893	hapD04G000885
hapA04G000901	hapB04G000813	hapC04G000895	hapD04G000887
hapA04G000902	hapB04G000814	hapC04G000898	hapD04G000888
hapA04G000907	hapB04G000821	hapC04G000903	hapD04G000890
hapA04G000908	hapB04G000824	hapC04G000904	hapD04G000891
hapA04G000911	hapB04G000828	hapC04G000908	hapD04G000894
hapA04G000915	hapB04G000837	hapC04G000914	hapD04G000899
hapA04G000918	hapB04G000839	hapC04G000916	hapD04G000901
hapA04G000922	hapB04G000840	hapC04G000917	hapD04G000907
hapA04G000923	hapB04G000841	hapC04G000918	hapD04G000908
hapA04G000925	hapB04G000842	hapC04G000919	hapD04G000910
hapA04G000926	hapB04G000843	hapC04G000920	hapD04G000911
hapA04G000927	hapB04G000844	hapC04G000921	hapD04G000912
hapA04G000929	hapB04G000846	hapC04G000923	hapD04G000913
hapA04G000931	hapB04G000847	hapC04G000927	hapD04G000914
hapA04G000933	hapB04G000849	hapC04G000929	hapD04G000916
hapA04G000935	hapB04G000850	hapC04G000930	hapD04G000917
hapA04G000936	hapB04G000851	hapC04G000931	hapD04G000918
hapA04G000938	hapB04G000852	hapC04G000932	hapD04G000919
hapA04G000939	hapB04G000853	hapC04G000937	hapD04G000921
hapA04G000940	hapB04G000854	hapC04G000938	hapD04G000923
hapA04G000941	hapB04G000856	hapC04G000939	hapD04G000924
hapA04G000942	hapB04G000857	hapC04G000940	hapD04G000925
hapA04G000944	hapB04G000858	hapC04G000941	hapD04G000926
hapA04G000946	hapB04G000859	hapC04G000943	hapD04G000928
hapA04G000948	hapB04G000860	hapC04G000945	hapD04G000930
hapA04G000949	hapB04G000861	hapC04G000946	hapD04G000931
hapA04G000950	hapB04G000862	hapC04G000947	hapD04G000932
hapA04G000955	hapB04G000868	hapC04G000949	hapD04G000936
hapA04G000957	hapB04G000873	hapC04G000954	hapD04G000941
hapA04G000959	hapB04G000875	hapC04G000955	hapD04G000942
hapA04G000962	hapB04G000877	hapC04G000959	hapD04G000945
hapA04G000963	hapB04G000878	hapC04G000960	hapD04G000946
hapA04G000964	hapB04G000879	hapC04G000961	hapD04G000947
hapA04G000967	hapB04G000881	hapC04G000965	hapD04G000950
hapA04G000968	hapB04G000882	hapC04G000966	hapD04G000952
hapA04G000969	hapB04G000883	hapC04G000967	hapD04G000953
hapA04G000970	hapB04G000884	hapC04G000968	hapD04G000954
hapA04G000971	hapB04G000885	hapC04G000970	hapD04G000955
hapA04G000972	hapB04G000886	hapC04G000971	hapD04G000956
hapA04G000973	hapB04G000887	hapC04G000972	hapD04G000957
hapA04G000977	hapB04G000888	hapC04G000975	hapD04G000959
hapA04G000978	hapB04G000890	hapC04G000976	hapD04G000960
hapA04G000979	hapB04G000892	hapC04G000977	hapD04G000961
hapA04G000980	hapB04G000896	hapC04G000978	hapD04G000962
hapA04G000983	hapB04G000900	hapC04G000981	hapD04G000964
hapA04G000984	hapB04G000901	hapC04G000982	hapD04G000965
hapA04G000990	hapB04G000906	hapC04G000989	hapD04G000973
hapA04G000991	hapB04G000907	hapC04G000990	hapD04G000974
hapA04G000992	hapB04G000908	hapC04G000991	hapD04G000976
hapA04G000993	hapB04G000909	hapC04G000992	hapD04G000977
hapA04G000998	hapB04G000914	hapC04G000996	hapD04G000982
hapA04G000999	hapB04G000916	hapC04G000997	hapD04G000983
hapA04G001000	hapB04G000917	hapC04G000998	hapD04G000984
hapA04G001001	hapB04G000918	hapC04G000999	hapD04G000985
hapA04G001002	hapB04G000919	hapC04G001000	hapD04G000986
hapA04G001003	hapB04G000920	hapC04G001001	hapD04G000987
hapA04G001005	hapB04G000925	hapC04G001005	hapD04G000990
hapA04G001007	hapB04G000931	hapC04G001006	hapD04G000994
hapA04G001008	hapB04G000932	hapC04G001007	hapD04G000995
hapA04G001009	hapB04G000933	hapC04G001008	hapD04G000996
hapA04G001010	hapB04G000934	hapC04G001009	hapD04G000997
hapA04G001016	hapB04G000936	hapC04G001014	hapD04G001006
hapA04G001019	hapB04G000947	hapC04G001025	hapD04G001016
hapA04G001020	hapB04G000948	hapC04G001026	hapD04G001017
hapA04G001021	hapB04G000949	hapC04G001027	hapD04G001018
hapA04G001022	hapB04G000950	hapC04G001028	hapD04G001019
hapA04G001024	hapB04G000953	hapC04G001029	hapD04G001021
hapA04G001034	hapB04G000966	hapC04G001032	hapD04G001028
hapA04G001035	hapB04G000967	hapC04G001033	hapD04G001029
hapA04G001037	hapB04G000970	hapC04G001037	hapD04G001031
hapA04G001040	hapB04G000973	hapC04G001040	hapD04G001034
hapA04G001041	hapB04G000974	hapC04G001041	hapD04G001035
hapA04G001042	hapB04G000975	hapC04G001042	hapD04G001036
hapA04G001043	hapB04G000976	hapC04G001043	hapD04G001037
hapA04G001044	hapB04G000977	hapC04G001044	hapD04G001038
hapA04G001045	hapB04G000978	hapC04G001045	hapD04G001039
hapA04G001048	hapB04G000981	hapC04G001047	hapD04G001042
hapA04G001050	hapB04G000983	hapC04G001052	hapD04G001043
hapA04G001051	hapB04G000984	hapC04G001053	hapD04G001044
hapA04G001055	hapB04G000988	hapC04G001058	hapD04G001048
hapA04G001057	hapB04G000989	hapC04G001059	hapD04G001049
hapA04G001061	hapB04G000992	hapC04G001062	hapD04G001053
hapA04G001062	hapB04G000993	hapC04G001063	hapD04G001054
hapA04G001063	hapB04G000994	hapC04G001064	hapD04G001055
hapA04G001065	hapB04G000998	hapC04G001070	hapD04G001061
hapA04G001070	hapB04G001001	hapC04G001076	hapD04G001068
hapA04G001072	hapB04G001002	hapC04G001077	hapD04G001069
hapA04G001073	hapB04G001003	hapC04G001078	hapD04G001070
hapA04G001075	hapB04G001004	hapC04G001081	hapD04G001073
hapA04G001076	hapB04G001005	hapC04G001082	hapD04G001074
hapA04G001077	hapB04G001006	hapC04G001083	hapD04G001075
hapA04G001079	hapB04G001008	hapC04G001086	hapD04G001078
hapA04G001080	hapB04G001009	hapC04G001087	hapD04G001079
hapA04G001081	hapB04G001010	hapC04G001088	hapD04G001080
hapA04G001086	hapB04G001013	hapC04G001101	hapD04G001083
hapA04G001087	hapB04G001014	hapC04G001102	hapD04G001084
hapA04G001089	hapB04G001017	hapC04G001105	hapD04G001086
hapA04G001090	hapB04G001018	hapC04G001106	hapD04G001087
hapA04G001091	hapB04G001019	hapC04G001108	hapD04G001088
hapA04G001092	hapB04G001020	hapC04G001109	hapD04G001089
hapA04G001097	hapB04G001032	hapC04G001114	hapD04G001096
hapA04G001099	hapB04G001033	hapC04G001115	hapD04G001097
hapA04G001100	hapB04G001034	hapC04G001116	hapD04G001098
hapA04G001101	hapB04G001035	hapC04G001117	hapD04G001099
hapA04G001102	hapB04G001036	hapC04G001118	hapD04G001100
hapA04G001104	hapB04G001039	hapC04G001123	hapD04G001101
hapA04G001105	hapB04G001040	hapC04G001124	hapD04G001102
hapA04G001108	hapB04G001045	hapC04G001129	hapD04G001105
hapA04G001111	hapB04G001046	hapC04G001130	hapD04G001107
hapA04G001112	hapB04G001047	hapC04G001132	hapD04G001108
hapA04G001113	hapB04G001048	hapC04G001133	hapD04G001109
hapA04G001114	hapB04G001049	hapC04G001134	hapD04G001110
hapA04G001115	hapB04G001050	hapC04G001135	hapD04G001111
hapA04G001116	hapB04G001051	hapC04G001136	hapD04G001112
hapA04G001121	hapB04G001056	hapC04G001143	hapD04G001117
hapA04G001124	hapB04G001062	hapC04G001147	hapD04G001122
hapA04G001125	hapB04G001063	hapC04G001148	hapD04G001123
hapA04G001126	hapB04G001064	hapC04G001149	hapD04G001124
hapA04G001127	hapB04G001065	hapC04G001150	hapD04G001125
hapA04G001128	hapB04G001066	hapC04G001152	hapD04G001127
hapA04G001129	hapB04G001067	hapC04G001153	hapD04G001128
hapA04G001130	hapB04G001068	hapC04G001154	hapD04G001129
hapA04G001131	hapB04G001069	hapC04G001155	hapD04G001130
hapA04G001132	hapB04G001070	hapC04G001156	hapD04G001131
hapA04G001133	hapB04G001072	hapC04G001158	hapD04G001132
hapA04G001134	hapB04G001073	hapC04G001159	hapD04G001133
hapA04G001197	hapB04G001124	hapC04G001241	hapD04G001227
hapA04G001202	hapB04G001126	hapC04G001242	hapD04G001230
hapA04G001203	hapB04G001127	hapC04G001245	hapD04G001231
hapA04G001204	hapB04G001128	hapC04G001246	hapD04G001232
hapA04G001205	hapB04G001129	hapC04G001248	hapD04G001233
hapA04G001206	hapB04G001130	hapC04G001249	hapD04G001234
hapA04G001207	hapB04G001131	hapC04G001250	hapD04G001235
hapA04G001208	hapB04G001132	hapC04G001251	hapD04G001236
hapA04G001209	hapB04G001133	hapC04G001252	hapD04G001237
hapA04G001210	hapB04G001134	hapC04G001253	hapD04G001238
hapA04G001211	hapB04G001135	hapC04G001254	hapD04G001239
hapA04G001212	hapB04G001136	hapC04G001255	hapD04G001240
hapA04G001213	hapB04G001137	hapC04G001256	hapD04G001241
hapA04G001214	hapB04G001138	hapC04G001257	hapD04G001242
hapA04G001215	hapB04G001139	hapC04G001258	hapD04G001243
hapA04G001219	hapB04G001141	hapC04G001260	hapD04G001244
hapA04G001220	hapB04G001142	hapC04G001261	hapD04G001245
hapA04G001221	hapB04G001143	hapC04G001262	hapD04G001246
hapA04G001222	hapB04G001144	hapC04G001263	hapD04G001248
hapA04G001223	hapB04G001146	hapC04G001264	hapD04G001249
hapA04G001224	hapB04G001147	hapC04G001265	hapD04G001250
hapA04G001225	hapB04G001148	hapC04G001266	hapD04G001251
hapA04G001226	hapB04G001149	hapC04G001267	hapD04G001252
hapA04G001227	hapB04G001150	hapC04G001269	hapD04G001253
hapA04G001230	hapB04G001152	hapC04G001271	hapD04G001255
hapA04G001231	hapB04G001154	hapC04G001272	hapD04G001257
hapA04G001233	hapB04G001156	hapC04G001273	hapD04G001259
hapA04G001236	hapB04G001158	hapC04G001274	hapD04G001261
hapA04G001237	hapB04G001159	hapC04G001275	hapD04G001262
hapA04G001238	hapB04G001160	hapC04G001276	hapD04G001263
hapA04G001239	hapB04G001161	hapC04G001277	hapD04G001264
hapA04G001241	hapB04G001162	hapC04G001278	hapD04G001265
hapA04G001242	hapB04G001163	hapC04G001279	hapD04G001266
hapA04G001248	hapB04G001164	hapC04G001286	hapD04G001275
hapA04G001249	hapB04G001165	hapC04G001287	hapD04G001276
hapA04G001250	hapB04G001166	hapC04G001288	hapD04G001277
hapA04G001251	hapB04G001167	hapC04G001289	hapD04G001278
hapA04G001255	hapB04G001171	hapC04G001292	hapD04G001281
hapA04G001257	hapB04G001176	hapC04G001294	hapD04G001282
hapA04G001258	hapB04G001177	hapC04G001295	hapD04G001283
hapA04G001259	hapB04G001179	hapC04G001296	hapD04G001284
hapA04G001260	hapB04G001180	hapC04G001297	hapD04G001285
hapA04G001261	hapB04G001181	hapC04G001298	hapD04G001286
hapA04G001262	hapB04G001182	hapC04G001299	hapD04G001287
hapA04G001263	hapB04G001183	hapC04G001300	hapD04G001288
hapA04G001265	hapB04G001184	hapC04G001301	hapD04G001290
hapA04G001268	hapB04G001188	hapC04G001304	hapD04G001293
hapA04G001269	hapB04G001189	hapC04G001305	hapD04G001294
hapA04G001270	hapB04G001190	hapC04G001306	hapD04G001295
hapA04G001271	hapB04G001191	hapC04G001307	hapD04G001296
hapA04G001272	hapB04G001192	hapC04G001308	hapD04G001297
hapA04G001273	hapB04G001193	hapC04G001309	hapD04G001298
hapA04G001274	hapB04G001194	hapC04G001310	hapD04G001299
hapA04G001275	hapB04G001195	hapC04G001311	hapD04G001300
hapA04G001285	hapB04G001217	hapC04G001331	hapD04G001321
hapA04G001287	hapB04G001218	hapC04G001333	hapD04G001322
hapA04G001288	hapB04G001219	hapC04G001334	hapD04G001323
hapA04G001289	hapB04G001220	hapC04G001335	hapD04G001324
hapA04G001290	hapB04G001221	hapC04G001336	hapD04G001325
hapA04G001296	hapB04G001228	hapC04G001344	hapD04G001331
hapA04G001297	hapB04G001229	hapC04G001345	hapD04G001333
hapA04G001299	hapB04G001231	hapC04G001347	hapD04G001335
hapA04G001300	hapB04G001232	hapC04G001348	hapD04G001336
hapA04G001303	hapB04G001235	hapC04G001351	hapD04G001339
hapA04G001305	hapB04G001236	hapC04G001352	hapD04G001340
hapA04G001306	hapB04G001237	hapC04G001353	hapD04G001341
hapA04G001310	hapB04G001240	hapC04G001355	hapD04G001345
hapA04G001311	hapB04G001241	hapC04G001356	hapD04G001346
hapA04G001312	hapB04G001242	hapC04G001357	hapD04G001347
hapA04G001313	hapB04G001243	hapC04G001358	hapD04G001348
hapA04G001314	hapB04G001244	hapC04G001359	hapD04G001349
hapA04G001315	hapB04G001245	hapC04G001360	hapD04G001350
hapA04G001317	hapB04G001247	hapC04G001362	hapD04G001352
hapA04G001318	hapB04G001249	hapC04G001363	hapD04G001353
hapA04G001320	hapB04G001250	hapC04G001364	hapD04G001354
hapA04G001322	hapB04G001252	hapC04G001368	hapD04G001355
hapA04G001323	hapB04G001253	hapC04G001369	hapD04G001356
hapA04G001324	hapB04G001255	hapC04G001371	hapD04G001358
hapA04G001325	hapB04G001256	hapC04G001372	hapD04G001359
hapA04G001327	hapB04G001257	hapC04G001374	hapD04G001361
hapA04G001328	hapB04G001258	hapC04G001375	hapD04G001362
hapA04G001329	hapB04G001259	hapC04G001376	hapD04G001363
hapA04G001330	hapB04G001260	hapC04G001377	hapD04G001364
hapA04G001331	hapB04G001261	hapC04G001378	hapD04G001365
hapA04G001332	hapB04G001262	hapC04G001381	hapD04G001369
hapA04G001333	hapB04G001263	hapC04G001382	hapD04G001370
hapA04G001334	hapB04G001264	hapC04G001383	hapD04G001371
hapA04G001335	hapB04G001265	hapC04G001384	hapD04G001372
hapA04G001336	hapB04G001266	hapC04G001385	hapD04G001373
hapA04G001340	hapB04G001270	hapC04G001389	hapD04G001379
hapA04G001341	hapB04G001271	hapC04G001390	hapD04G001386
hapA04G001342	hapB04G001272	hapC04G001391	hapD04G001380
hapA04G001343	hapB04G001273	hapC04G001392	hapD04G001388
hapA04G001344	hapB04G001274	hapC04G001393	hapD04G001389
hapA04G001345	hapB04G001275	hapC04G001394	hapD04G001390
hapA04G001346	hapB04G001276	hapC04G001395	hapD04G001391
hapA04G001347	hapB04G001277	hapC04G001396	hapD04G001392
hapA04G001348	hapB04G001278	hapC04G001397	hapD04G001393
hapA04G001349	hapB04G001279	hapC04G001398	hapD04G001394
hapA04G001350	hapB04G001280	hapC04G001399	hapD04G001395
hapA04G001351	hapB04G001281	hapC04G001400	hapD04G001396
hapA04G001352	hapB04G001282	hapC04G001401	hapD04G001397
hapA04G001353	hapB04G001283	hapC04G001402	hapD04G001398
hapA04G001354	hapB04G001284	hapC04G001403	hapD04G001399
hapA04G001355	hapB04G001286	hapC04G001406	hapD04G001401
hapA04G001356	hapB04G001287	hapC04G001407	hapD04G001402
hapA04G001357	hapB04G001288	hapC04G001410	hapD04G001403
hapA04G001358	hapB04G001289	hapC04G001411	hapD04G001404
hapA04G001362	hapB04G001293	hapC04G001414	hapD04G001407
hapA04G001363	hapB04G001294	hapC04G001415	hapD04G001408
hapA04G001365	hapB04G001296	hapC04G001423	hapD04G001410
hapA04G001367	hapB04G001298	hapC04G001425	hapD04G001412
hapA04G001368	hapB04G001299	hapC04G001426	hapD04G001413
hapA04G001369	hapB04G001300	hapC04G001427	hapD04G001414
hapA04G001370	hapB04G001301	hapC04G001428	hapD04G001415
hapA04G001371	hapB04G001302	hapC04G001429	hapD04G001416
hapA04G001372	hapB04G001303	hapC04G001430	hapD04G001417
hapA04G001373	hapB04G001304	hapC04G001431	hapD04G001418
hapA04G001374	hapB04G001305	hapC04G001432	hapD04G001419
hapA04G001376	hapB04G001306	hapC04G001433	hapD04G001421
hapA04G001377	hapB04G001307	hapC04G001434	hapD04G001422
hapA04G001378	hapB04G001308	hapC04G001435	hapD04G001424
hapA04G001379	hapB04G001309	hapC04G001436	hapD04G001425
hapA04G001381	hapB04G001311	hapC04G001438	hapD04G001429
hapA04G001385	hapB04G001321	hapC04G001442	hapD04G001432
hapA04G001386	hapB04G001322	hapC04G001443	hapD04G001433
hapA04G001387	hapB04G001323	hapC04G001444	hapD04G001434
hapA04G001388	hapB04G001324	hapC04G001445	hapD04G001435
hapA04G001396	hapB04G001327	hapC04G001447	hapD04G001437
hapA04G001397	hapB04G001328	hapC04G001448	hapD04G001438
hapA04G001398	hapB04G001329	hapC04G001450	hapD04G001439
hapA04G001399	hapB04G001330	hapC04G001451	hapD04G001440
hapA04G001401	hapB04G001333	hapC04G001453	hapD04G001442
hapA04G001402	hapB04G001334	hapC04G001454	hapD04G001443
hapA04G001403	hapB04G001335	hapC04G001455	hapD04G001444
hapA04G001404	hapB04G001336	hapC04G001456	hapD04G001445
hapA04G001405	hapB04G001337	hapC04G001457	hapD04G001446
hapA04G001406	hapB04G001338	hapC04G001458	hapD04G001447
hapA04G001407	hapB04G001339	hapC04G001459	hapD04G001448
hapA04G001408	hapB04G001340	hapC04G001460	hapD04G001449
hapA04G001409	hapB04G001341	hapC04G001461	hapD04G001450
hapA04G001410	hapB04G001342	hapC04G001462	hapD04G001451
hapA04G001411	hapB04G001343	hapC04G001463	hapD04G001452
hapA04G001413	hapB04G001346	hapC04G001465	hapD04G001454
hapA04G001414	hapB04G001347	hapC04G001466	hapD04G001455
hapA04G001415	hapB04G001348	hapC04G001467	hapD04G001456
hapA04G001416	hapB04G001349	hapC04G001468	hapD04G001457
hapA04G001417	hapB04G001350	hapC04G001469	hapD04G001458
hapA04G001418	hapB04G001351	hapC04G001470	hapD04G001459
hapA04G001419	hapB04G001352	hapC04G001471	hapD04G001460
hapA04G001420	hapB04G001353	hapC04G001472	hapD04G001461
hapA04G001421	hapB04G001354	hapC04G001473	hapD04G001462
hapA04G001422	hapB04G001355	hapC04G001475	hapD04G001463
hapA04G001424	hapB04G001356	hapC04G001478	hapD04G001465
hapA04G001426	hapB04G001358	hapC04G001481	hapD04G001468
hapA04G001427	hapB04G001359	hapC04G001483	hapD04G001469
hapA04G001428	hapB04G001360	hapC04G001484	hapD04G001470
hapA04G001429	hapB04G001361	hapC04G001485	hapD04G001471
hapA04G001430	hapB04G001362	hapC04G001486	hapD04G001472
hapA04G001431	hapB04G001363	hapC04G001487	hapD04G001473
hapA04G001432	hapB04G001364	hapC04G001488	hapD04G001474
hapA04G001433	hapB04G001365	hapC04G001489	hapD04G001475
hapA04G001434	hapB04G001366	hapC04G001490	hapD04G001476
hapA04G001435	hapB04G001367	hapC04G001491	hapD04G001477
hapA04G001436	hapB04G001368	hapC04G001492	hapD04G001478
hapA04G001437	hapB04G001369	hapC04G001493	hapD04G001480
hapA04G001438	hapB04G001370	hapC04G001494	hapD04G001481
hapA04G001440	hapB04G001371	hapC04G001496	hapD04G001483
hapA04G001441	hapB04G001372	hapC04G001497	hapD04G001484
hapA04G001442	hapB04G001373	hapC04G001498	hapD04G001485
hapA04G001443	hapB04G001374	hapC04G001500	hapD04G001486
hapA04G001444	hapB04G001375	hapC04G001501	hapD04G001487
hapA04G001445	hapB04G001376	hapC04G001502	hapD04G001488
hapA04G001446	hapB04G001377	hapC04G001503	hapD04G001489
hapA04G001447	hapB04G001378	hapC04G001505	hapD04G001490
hapA04G001448	hapB04G001379	hapC04G001506	hapD04G001491
hapA04G001450	hapB04G001382	hapC04G001510	hapD04G001494
hapA04G001451	hapB04G001383	hapC04G001511	hapD04G001495
hapA04G001452	hapB04G001384	hapC04G001513	hapD04G001497
hapA04G001453	hapB04G001385	hapC04G001515	hapD04G001498
hapA04G001454	hapB04G001386	hapC04G001516	hapD04G001499
hapA04G001455	hapB04G001387	hapC04G001517	hapD04G001500
hapA04G001456	hapB04G001388	hapC04G001518	hapD04G001501
hapA04G001457	hapB04G001389	hapC04G001519	hapD04G001502
hapA04G001458	hapB04G001391	hapC04G001521	hapD04G001503
hapA04G001459	hapB04G001392	hapC04G001522	hapD04G001504
hapA04G001460	hapB04G001393	hapC04G001523	hapD04G001505
hapA04G001461	hapB04G001394	hapC04G001524	hapD04G001506
hapA04G001462	hapB04G001395	hapC04G001525	hapD04G001507
hapA04G001463	hapB04G001396	hapC04G001526	hapD04G001508
hapA04G001464	hapB04G001397	hapC04G001527	hapD04G001509
hapA04G001465	hapB04G001398	hapC04G001528	hapD04G001510
hapA04G001466	hapB04G001399	hapC04G001529	hapD04G001511
hapA04G001467	hapB04G001401	hapC04G001530	hapD04G001512
hapA05G000001	hapB05G000012	hapC05G000016	hapD05G000013
hapA05G000002	hapB05G000013	hapC05G000017	hapD05G000014
hapA05G000003	hapB05G000016	hapC05G000018	hapD05G000015
hapA05G000005	hapB05G000022	hapC05G000021	hapD05G000017
hapA05G000010	hapB05G000024	hapC05G000024	hapD05G000020
hapA05G000013	hapB05G000028	hapC05G000028	hapD05G000022
hapA05G000021	hapB05G000032	hapC05G000033	hapD05G000027
hapA05G000022	hapB05G000033	hapC05G000034	hapD05G000028
hapA05G000023	hapB05G000034	hapC05G000035	hapD05G000029
hapA05G000024	hapB05G000044	hapC05G000036	hapD05G000030
hapA05G000025	hapB05G000045	hapC05G000037	hapD05G000031
hapA05G000026	hapB05G000046	hapC05G000038	hapD05G000032
hapA05G000027	hapB05G000048	hapC05G000039	hapD05G000033
hapA05G000029	hapB05G000049	hapC05G000040	hapD05G000034
hapA05G000031	hapB05G000052	hapC05G000043	hapD05G000036
hapA05G000033	hapB05G000054	hapC05G000045	hapD05G000038
hapA05G000034	hapB05G000055	hapC05G000046	hapD05G000039
hapA05G000037	hapB05G000058	hapC05G000049	hapD05G000042
hapA05G000039	hapB05G000059	hapC05G000051	hapD05G000044
hapA05G000043	hapB05G000063	hapC05G000054	hapD05G000047
hapA05G000044	hapB05G000064	hapC05G000055	hapD05G000048
hapA05G000045	hapB05G000065	hapC05G000056	hapD05G000049
hapA05G000046	hapB05G000068	hapC05G000057	hapD05G000050
hapA05G000048	hapB05G000072	hapC05G000058	hapD05G000051
hapA05G000051	hapB05G000077	hapC05G000061	hapD05G000053
hapA05G000062	hapB05G000089	hapC05G000090	hapD05G000070
hapA05G000063	hapB05G000090	hapC05G000091	hapD05G000071
hapA05G000064	hapB05G000091	hapC05G000092	hapD05G000072
hapA05G000067	hapB05G000094	hapC05G000094	hapD05G000075
hapA05G000068	hapB05G000096	hapC05G000095	hapD05G000077
hapA05G000070	hapB05G000102	hapC05G000097	hapD05G000079
hapA05G000076	hapB05G000109	hapC05G000100	hapD05G000085
hapA05G000077	hapB05G000110	hapC05G000101	hapD05G000086
hapA05G000079	hapB05G000111	hapC05G000102	hapD05G000087
hapA05G000081	hapB05G000114	hapC05G000104	hapD05G000089
hapA05G000082	hapB05G000115	hapC05G000105	hapD05G000090
hapA05G000083	hapB05G000116	hapC05G000106	hapD05G000091
hapA05G000084	hapB05G000117	hapC05G000107	hapD05G000092
hapA05G000085	hapB05G000118	hapC05G000108	hapD05G000093
hapA05G000089	hapB05G000126	hapC05G000111	hapD05G000097
hapA05G000093	hapB05G000130	hapC05G000113	hapD05G000098
hapA05G000094	hapB05G000131	hapC05G000114	hapD05G000099
hapA05G000095	hapB05G000132	hapC05G000115	hapD05G000100
hapA05G000096	hapB05G000133	hapC05G000116	hapD05G000101
hapA05G000098	hapB05G000135	hapC05G000118	hapD05G000103
hapA05G000100	hapB05G000139	hapC05G000120	hapD05G000105
hapA05G000102	hapB05G000141	hapC05G000122	hapD05G000107
hapA05G000104	hapB05G000142	hapC05G000124	hapD05G000108
hapA05G000105	hapB05G000143	hapC05G000125	hapD05G000109
hapA05G000111	hapB05G000145	hapC05G000131	hapD05G000115
hapA05G000112	hapB05G000146	hapC05G000132	hapD05G000116
hapA05G000113	hapB05G000147	hapC05G000133	hapD05G000117
hapA05G000114	hapB05G000148	hapC05G000134	hapD05G000118
hapA05G000115	hapB05G000149	hapC05G000135	hapD05G000119
hapA05G000116	hapB05G000150	hapC05G000136	hapD05G000120
hapA05G000117	hapB05G000151	hapC05G000137	hapD05G000121
hapA05G000119	hapB05G000153	hapC05G000139	hapD05G000122
hapA05G000124	hapB05G000158	hapC05G000143	hapD05G000125
hapA05G000125	hapB05G000159	hapC05G000144	hapD05G000126
hapA05G000126	hapB05G000160	hapC05G000145	hapD05G000127
hapA05G000127	hapB05G000161	hapC05G000146	hapD05G000128
hapA05G000128	hapB05G000162	hapC05G000147	hapD05G000129
hapA05G000129	hapB05G000163	hapC05G000148	hapD05G000130
hapA05G000130	hapB05G000164	hapC05G000149	hapD05G000131
hapA05G000131	hapB05G000165	hapC05G000150	hapD05G000132
hapA05G000132	hapB05G000166	hapC05G000151	hapD05G000133
hapA05G000136	hapB05G000176	hapC05G000158	hapD05G000145
hapA05G000137	hapB05G000177	hapC05G000159	hapD05G000146
hapA05G000138	hapB05G000178	hapC05G000160	hapD05G000147
hapA05G000139	hapB05G000179	hapC05G000161	hapD05G000148
hapA05G000140	hapB05G000180	hapC05G000162	hapD05G000149
hapA05G000141	hapB05G000181	hapC05G000164	hapD05G000150
hapA05G000142	hapB05G000182	hapC05G000165	hapD05G000151
hapA05G000143	hapB05G000183	hapC05G000166	hapD05G000152
hapA05G000146	hapB05G000188	hapC05G000170	hapD05G000156
hapA05G000148	hapB05G000191	hapC05G000173	hapD05G000158
hapA05G000149	hapB05G000192	hapC05G000174	hapD05G000159
hapA05G000150	hapB05G000193	hapC05G000175	hapD05G000160
hapA05G000151	hapB05G000194	hapC05G000176	hapD05G000161
hapA05G000152	hapB05G000195	hapC05G000177	hapD05G000162
hapA05G000155	hapB05G000197	hapC05G000180	hapD05G000168
hapA05G000156	hapB05G000198	hapC05G000181	hapD05G000169
hapA05G000157	hapB05G000199	hapC05G000182	hapD05G000170
hapA05G000158	hapB05G000200	hapC05G000183	hapD05G000171
hapA05G000159	hapB05G000201	hapC05G000184	hapD05G000172
hapA05G000160	hapB05G000202	hapC05G000185	hapD05G000173
hapA05G000161	hapB05G000203	hapC05G000186	hapD05G000174
hapA05G000162	hapB05G000204	hapC05G000187	hapD05G000175
hapA05G000166	hapB05G000208	hapC05G000192	hapD05G000180
hapA05G000167	hapB05G000209	hapC05G000193	hapD05G000182
hapA05G000168	hapB05G000210	hapC05G000194	hapD05G000184
hapA05G000169	hapB05G000211	hapC05G000195	hapD05G000185
hapA05G000170	hapB05G000212	hapC05G000196	hapD05G000186
hapA05G000171	hapB05G000213	hapC05G000197	hapD05G000187
hapA05G000172	hapB05G000214	hapC05G000198	hapD05G000188
hapA05G000173	hapB05G000216	hapC05G000199	hapD05G000190
hapA05G000174	hapB05G000217	hapC05G000200	hapD05G000191
hapA05G000176	hapB05G000219	hapC05G000202	hapD05G000194
hapA05G000177	hapB05G000220	hapC05G000203	hapD05G000195
hapA05G000178	hapB05G000221	hapC05G000204	hapD05G000196
hapA05G000180	hapB05G000222	hapC05G000207	hapD05G000197
hapA05G000181	hapB05G000223	hapC05G000208	hapD05G000198
hapA05G000190	hapB05G000238	hapC05G000218	hapD05G000206
hapA05G000191	hapB05G000239	hapC05G000219	hapD05G000207
hapA05G000192	hapB05G000240	hapC05G000220	hapD05G000208
hapA05G000193	hapB05G000241	hapC05G000221	hapD05G000209
hapA05G000196	hapB05G000246	hapC05G000227	hapD05G000210
hapA05G000198	hapB05G000248	hapC05G000229	hapD05G000213
hapA05G000199	hapB05G000249	hapC05G000230	hapD05G000214
hapA05G000200	hapB05G000251	hapC05G000233	hapD05G000216
hapA05G000201	hapB05G000252	hapC05G000234	hapD05G000217
hapA05G000202	hapB05G000253	hapC05G000235	hapD05G000218
hapA05G000203	hapB05G000254	hapC05G000236	hapD05G000219
hapA05G000204	hapB05G000255	hapC05G000237	hapD05G000220
hapA05G000205	hapB05G000256	hapC05G000238	hapD05G000221
hapA05G000207	hapB05G000258	hapC05G000241	hapD05G000223
hapA05G000210	hapB05G000261	hapC05G000242	hapD05G000226
hapA05G000211	hapB05G000262	hapC05G000243	hapD05G000227
hapA05G000212	hapB05G000263	hapC05G000244	hapD05G000228
hapA05G000213	hapB05G000264	hapC05G000245	hapD05G000229
hapA05G000214	hapB05G000265	hapC05G000246	hapD05G000230
hapA05G000218	hapB05G000267	hapC05G000250	hapD05G000233
hapA05G000223	hapB05G000276	hapC05G000256	hapD05G000238
hapA05G000236	hapB05G000309	hapC05G000282	hapD05G000275
hapA05G000250	hapB05G000335	hapC05G000285	hapD05G000298
hapA05G000252	hapB05G000337	hapC05G000287	hapD05G000299
hapA05G000253	hapB05G000338	hapC05G000289	hapD05G000300
hapA05G000254	hapB05G000339	hapC05G000290	hapD05G000301
hapA05G000255	hapB05G000340	hapC05G000291	hapD05G000302
hapA05G000257	hapB05G000341	hapC05G000294	hapD05G000308
hapA05G000258	hapB05G000343	hapC05G000295	hapD05G000309
hapA05G000266	hapB05G000362	hapC05G000305	hapD05G000323
hapA05G000267	hapB05G000363	hapC05G000306	hapD05G000325
hapA05G000268	hapB05G000366	hapC05G000307	hapD05G000326
hapA05G000274	hapB05G000371	hapC05G000312	hapD05G000334
hapA05G000275	hapB05G000372	hapC05G000313	hapD05G000335
hapA05G000276	hapB05G000374	hapC05G000314	hapD05G000336
hapA05G000277	hapB05G000375	hapC05G000315	hapD05G000337
hapA05G000278	hapB05G000376	hapC05G000316	hapD05G000338
hapA05G000279	hapB05G000377	hapC05G000317	hapD05G000339
hapA05G000288	hapB05G000378	hapC05G000321	hapD05G000346
hapA05G000292	hapB05G000383	hapC05G000323	hapD05G000349
hapA05G000293	hapB05G000384	hapC05G000324	hapD05G000350
hapA05G000294	hapB05G000386	hapC05G000325	hapD05G000351
hapA05G000295	hapB05G000388	hapC05G000327	hapD05G000353
hapA05G000296	hapB05G000389	hapC05G000328	hapD05G000354
hapA05G000297	hapB05G000392	hapC05G000329	hapD05G000357
hapA05G000298	hapB05G000394	hapC05G000331	hapD05G000359
hapA05G000299	hapB05G000395	hapC05G000332	hapD05G000360
hapA05G000300	hapB05G000396	hapC05G000333	hapD05G000362
hapA05G000304	hapB05G000398	hapC05G000340	hapD05G000373
hapA05G000305	hapB05G000399	hapC05G000342	hapD05G000374
hapA05G000307	hapB05G000401	hapC05G000345	hapD05G000375
hapA05G000308	hapB05G000402	hapC05G000346	hapD05G000376
hapA05G000309	hapB05G000403	hapC05G000347	hapD05G000377
hapA05G000310	hapB05G000405	hapC05G000348	hapD05G000378
hapA05G000315	hapB05G000408	hapC05G000351	hapD05G000384
hapA05G000316	hapB05G000409	hapC05G000352	hapD05G000385
hapA05G000317	hapB05G000410	hapC05G000353	hapD05G000387
hapA05G000318	hapB05G000411	hapC05G000354	hapD05G000388
hapA05G000319	hapB05G000412	hapC05G000355	hapD05G000389
hapA05G000320	hapB05G000413	hapC05G000356	hapD05G000390
hapA05G000321	hapB05G000414	hapC05G000357	hapD05G000391
hapA05G000322	hapB05G000415	hapC05G000358	hapD05G000392
hapA05G000323	hapB05G000416	hapC05G000359	hapD05G000393
hapA05G000326	hapB05G000418	hapC05G000363	hapD05G000395
hapA05G000327	hapB05G000419	hapC05G000364	hapD05G000396
hapA05G000328	hapB05G000420	hapC05G000365	hapD05G000397
hapA05G000329	hapB05G000421	hapC05G000366	hapD05G000398
hapA05G000335	hapB05G000427	hapC05G000371	hapD05G000409
hapA05G000337	hapB05G000428	hapC05G000373	hapD05G000411
hapA05G000338	hapB05G000429	hapC05G000374	hapD05G000414
hapA05G000339	hapB05G000430	hapC05G000375	hapD05G000415
hapA05G000340	hapB05G000431	hapC05G000376	hapD05G000416
hapA05G000341	hapB05G000432	hapC05G000378	hapD05G000417
hapA05G000348	hapB05G000434	hapC05G000380	hapD05G000420
hapA05G000351	hapB05G000437	hapC05G000382	hapD05G000424
hapA05G000354	hapB05G000441	hapC05G000390	hapD05G000426
hapA05G000355	hapB05G000442	hapC05G000391	hapD05G000427
hapA05G000364	hapB05G000451	hapC05G000399	hapD05G000433
hapA05G000365	hapB05G000452	hapC05G000400	hapD05G000434
hapA05G000367	hapB05G000454	hapC05G000402	hapD05G000436
hapA05G000374	hapB05G000461	hapC05G000407	hapD05G000442
hapA05G000375	hapB05G000463	hapC05G000408	hapD05G000443
hapA05G000395	hapB05G000484	hapC05G000418	hapD05G000452
hapA05G000397	hapB05G000486	hapC05G000420	hapD05G000454
hapA05G000399	hapB05G000488	hapC05G000422	hapD05G000455
hapA05G000403	hapB05G000492	hapC05G000424	hapD05G000456
hapA05G000420	hapB05G000499	hapC05G000435	hapD05G000463
hapA05G000431	hapB05G000506	hapC05G000440	hapD05G000469
hapA05G000442	hapB05G000512	hapC05G000455	hapD05G000479
hapA05G000445	hapB05G000514	hapC05G000457	hapD05G000480
hapA05G000452	hapB05G000521	hapC05G000470	hapD05G000484
hapA05G000455	hapB05G000528	hapC05G000482	hapD05G000488
hapA05G000456	hapB05G000529	hapC05G000483	hapD05G000489
hapA05G000458	hapB05G000530	hapC05G000485	hapD05G000491
hapA05G000463	hapB05G000533	hapC05G000489	hapD05G000494
hapA05G000469	hapB05G000537	hapC05G000496	hapD05G000498
hapA05G000470	hapB05G000538	hapC05G000497	hapD05G000500
hapA05G000471	hapB05G000539	hapC05G000498	hapD05G000502
hapA05G000476	hapB05G000551	hapC05G000511	hapD05G000505
hapA05G000477	hapB05G000555	hapC05G000513	hapD05G000506
hapA05G000479	hapB05G000558	hapC05G000514	hapD05G000510
hapA05G000482	hapB05G000559	hapC05G000530	hapD05G000514
hapA05G000494	hapB05G000568	hapC05G000543	hapD05G000528
hapA05G000497	hapB05G000571	hapC05G000551	hapD05G000530
hapA05G000498	hapB05G000572	hapC05G000552	hapD05G000531
hapA05G000501	hapB05G000575	hapC05G000557	hapD05G000537
hapA05G000504	hapB05G000579	hapC05G000558	hapD05G000541
hapA05G000507	hapB05G000581	hapC05G000560	hapD05G000545
hapA05G000508	hapB05G000582	hapC05G000561	hapD05G000547
hapA05G000510	hapB05G000585	hapC05G000567	hapD05G000553
hapA05G000514	hapB05G000586	hapC05G000568	hapD05G000554
hapA05G000515	hapB05G000587	hapC05G000569	hapD05G000555
hapA05G000521	hapB05G000589	hapC05G000571	hapD05G000560
hapA05G000533	hapB05G000598	hapC05G000591	hapD05G000578
hapA05G000542	hapB05G000607	hapC05G000597	hapD05G000589
hapA05G000543	hapB05G000609	hapC05G000598	hapD05G000590
hapA05G000546	hapB05G000612	hapC05G000602	hapD05G000592
hapA05G000567	hapB05G000614	hapC05G000619	hapD05G000613
hapA05G000569	hapB05G000615	hapC05G000621	hapD05G000620
hapA05G000588	hapB05G000624	hapC05G000627	hapD05G000637
hapA05G000591	hapB05G000626	hapC05G000632	hapD05G000641
hapA05G000592	hapB05G000627	hapC05G000633	hapD05G000644
hapA05G000598	hapB05G000629	hapC05G000637	hapD05G000648
hapA05G000599	hapB05G000634	hapC05G000640	hapD05G000651
hapA05G000601	hapB05G000636	hapC05G000641	hapD05G000655
hapA05G000602	hapB05G000637	hapC05G000642	hapD05G000656
hapA05G000605	hapB05G000640	hapC05G000643	hapD05G000659
hapA05G000606	hapB05G000641	hapC05G000644	hapD05G000660
hapA05G000613	hapB05G000653	hapC05G000646	hapD05G000674
hapA05G000617	hapB05G000660	hapC05G000650	hapD05G000683
hapA05G000618	hapB05G000661	hapC05G000651	hapD05G000684
hapA05G000622	hapB05G000668	hapC05G000657	hapD05G000691
hapA05G000625	hapB05G000669	hapC05G000659	hapD05G000695
hapA05G000632	hapB05G000670	hapC05G000663	hapD05G000701
hapA05G000633	hapB05G000802	hapC05G000775	hapD05G000833
hapA05G000634	hapB05G000801	hapC05G000774	hapD05G000831
hapA05G000641	hapB05G000793	hapC05G000767	hapD05G000705
hapA05G000642	hapB05G000791	hapC05G000763	hapD05G000708
hapA05G000676	hapB05G000705	hapC05G000672	hapD05G000746
hapA05G000678	hapB05G000718	hapC05G000678	hapD05G000771
hapA05G000681	hapB05G000719	hapC05G000679	hapD05G000769
hapA05G000682	hapB05G000720	hapC05G000680	hapD05G000768
hapA05G000683	hapB05G000721	hapC05G000681	hapD05G000767
hapA05G000684	hapB05G000722	hapC05G000683	hapD05G000765
hapA05G000689	hapB05G000728	hapC05G000688	hapD05G000757
hapA05G000690	hapB05G000729	hapC05G000689	hapD05G000756
hapA05G000700	hapB05G000717	hapC05G000699	hapD05G000772
hapA05G000703	hapB05G000713	hapC05G000702	hapD05G000776
hapA05G000710	hapB05G000742	hapC05G000721	hapD05G000785
hapA05G000711	hapB05G000744	hapC05G000724	hapD05G000790
hapA05G000714	hapB05G000746	hapC05G000726	hapD05G000792
hapA05G000716	hapB05G000752	hapC05G000732	hapD05G000799
hapA05G000728	hapB05G000763	hapC05G000740	hapD05G000812
hapA05G000734	hapB05G000806	hapC05G000776	hapD05G000834
hapA05G000735	hapB05G000807	hapC05G000777	hapD05G000835
hapA05G000739	hapB05G000809	hapC05G000779	hapD05G000837
hapA05G000740	hapB05G000810	hapC05G000780	hapD05G000838
hapA05G000741	hapB05G000811	hapC05G000781	hapD05G000839
hapA05G000743	hapB05G000813	hapC05G000782	hapD05G000842
hapA05G000746	hapB05G000816	hapC05G000785	hapD05G000846
hapA05G000747	hapB05G000817	hapC05G000788	hapD05G000847
hapA05G000748	hapB05G000818	hapC05G000789	hapD05G000848
hapA05G000750	hapB05G000820	hapC05G000790	hapD05G000850
hapA05G000753	hapB05G000822	hapC05G000800	hapD05G000851
hapA05G000756	hapB05G000827	hapC05G000806	hapD05G000855
hapA05G000759	hapB05G000830	hapC05G000807	hapD05G000858
hapA05G000763	hapB05G000837	hapC05G000811	hapD05G000860
hapA05G000764	hapB05G000838	hapC05G000812	hapD05G000861
hapA05G000765	hapB05G000839	hapC05G000813	hapD05G000863
hapA05G000767	hapB05G000840	hapC05G000814	hapD05G000864
hapA05G000770	hapB05G000843	hapC05G000821	hapD05G000869
hapA05G000771	hapB05G000844	hapC05G000822	hapD05G000870
hapA05G000772	hapB05G000845	hapC05G000823	hapD05G000871
hapA05G000774	hapB05G000847	hapC05G000827	hapD05G000874
hapA05G000775	hapB05G000848	hapC05G000828	hapD05G000875
hapA05G000782	hapB05G000850	hapC05G000836	hapD05G000886
hapA05G000783	hapB05G000851	hapC05G000837	hapD05G000887
hapA05G000784	hapB05G000855	hapC05G000841	hapD05G000888
hapA05G000785	hapB05G000856	hapC05G000844	hapD05G000890
hapA05G000793	hapB05G000877	hapC05G000852	hapD05G000899
hapA05G000794	hapB05G000878	hapC05G000853	hapD05G000900
hapA05G000798	hapB05G000886	hapC05G000855	hapD05G000905
hapA05G000799	hapB05G000888	hapC05G000858	hapD05G000911
hapA05G000800	hapB05G000889	hapC05G000859	hapD05G000912
hapA05G000801	hapB05G000890	hapC05G000860	hapD05G000914
hapA05G000807	hapB05G000899	hapC05G000866	hapD05G000919
hapA05G000808	hapB05G000900	hapC05G000867	hapD05G000920
hapA05G000809	hapB05G000901	hapC05G000868	hapD05G000921
hapA05G000810	hapB05G000902	hapC05G000869	hapD05G000922
hapA05G000811	hapB05G000903	hapC05G000870	hapD05G000923
hapA05G000812	hapB05G000904	hapC05G000871	hapD05G000924
hapA05G000813	hapB05G000905	hapC05G000872	hapD05G000925
hapA05G000814	hapB05G000906	hapC05G000873	hapD05G000927
hapA05G000815	hapB05G000911	hapC05G000876	hapD05G000929
hapA05G000817	hapB05G000912	hapC05G000877	hapD05G000930
hapA05G000819	hapB05G000913	hapC05G000879	hapD05G000933
hapA05G000828	hapB05G000917	hapC05G000884	hapD05G000935
hapA05G000829	hapB05G000918	hapC05G000885	hapD05G000936
hapA05G000830	hapB05G000920	hapC05G000887	hapD05G000937
hapA05G000835	hapB05G000922	hapC05G000889	hapD05G000941
hapA05G000836	hapB05G000923	hapC05G000890	hapD05G000942
hapA05G000838	hapB05G000925	hapC05G000892	hapD05G000944
hapA05G000851	hapB05G000938	hapC05G000905	hapD05G000947
hapA05G000853	hapB05G000940	hapC05G000908	hapD05G000950
hapA05G000854	hapB05G000941	hapC05G000909	hapD05G000951
hapA05G000855	hapB05G000942	hapC05G000910	hapD05G000953
hapA05G000856	hapB05G000943	hapC05G000911	hapD05G000954
hapA05G000857	hapB05G000944	hapC05G000912	hapD05G000956
hapA05G000860	hapB05G000948	hapC05G000917	hapD05G000959
hapA05G000865	hapB05G000955	hapC05G000925	hapD05G000965
hapA05G000866	hapB05G000957	hapC05G000926	hapD05G000966
hapA05G000867	hapB05G000958	hapC05G000927	hapD05G000972
hapA05G000868	hapB05G000959	hapC05G000928	hapD05G000973
hapA05G000869	hapB05G000960	hapC05G000929	hapD05G000975
hapA05G000870	hapB05G000961	hapC05G000930	hapD05G000976
hapA05G000871	hapB05G000962	hapC05G000931	hapD05G000978
hapA05G000873	hapB05G000964	hapC05G000932	hapD05G000979
hapA05G000874	hapB05G000965	hapC05G000933	hapD05G000981
hapA05G000877	hapB05G000971	hapC05G000936	hapD05G000984
hapA05G000878	hapB05G000972	hapC05G000937	hapD05G000985
hapA05G000879	hapB05G000973	hapC05G000938	hapD05G000987
hapA05G000880	hapB05G000975	hapC05G000939	hapD05G000989
hapA05G000883	hapB05G000980	hapC05G000941	hapD05G000992
hapA05G000884	hapB05G000981	hapC05G000942	hapD05G000993
hapA05G000890	hapB05G000989	hapC05G000944	hapD05G000998
hapA05G000891	hapB05G000990	hapC05G000945	hapD05G000999
hapA05G000892	hapB05G000991	hapC05G000946	hapD05G001000
hapA05G000893	hapB05G000993	hapC05G000948	hapD05G001002
hapA05G000896	hapB05G000998	hapC05G000952	hapD05G001003
hapA05G000898	hapB05G000999	hapC05G000953	hapD05G001004
hapA05G000899	hapB05G001000	hapC05G000954	hapD05G001005
hapA05G000903	hapB05G001003	hapC05G000957	hapD05G001007
hapA05G000905	hapB05G001004	hapC05G000958	hapD05G001009
hapA05G000906	hapB05G001005	hapC05G000959	hapD05G001010
hapA05G000907	hapB05G001008	hapC05G000962	hapD05G001016
hapA05G000908	hapB05G001009	hapC05G000963	hapD05G001017
hapA05G000909	hapB05G001010	hapC05G000964	hapD05G001018
hapA05G000910	hapB05G001012	hapC05G000965	hapD05G001020
hapA05G000914	hapB05G001016	hapC05G000968	hapD05G001024
hapA05G000915	hapB05G001019	hapC05G000970	hapD05G001028
hapA05G000916	hapB05G001020	hapC05G000971	hapD05G001029
hapA05G000917	hapB05G001021	hapC05G000972	hapD05G001031
hapA05G000918	hapB05G001022	hapC05G000973	hapD05G001032
hapA05G000919	hapB05G001023	hapC05G000974	hapD05G001033
hapA05G000920	hapB05G001024	hapC05G000976	hapD05G001034
hapA05G000924	hapB05G001027	hapC05G000982	hapD05G001038
hapA05G000927	hapB05G001031	hapC05G000984	hapD05G001041
hapA05G000928	hapB05G001032	hapC05G000985	hapD05G001042
hapA05G000929	hapB05G001033	hapC05G000986	hapD05G001044
hapA05G000932	hapB05G001039	hapC05G000987	hapD05G001046
hapA05G000933	hapB05G001040	hapC05G000988	hapD05G001047
hapA05G000934	hapB05G001041	hapC05G000989	hapD05G001048
hapA05G000938	hapB05G001045	hapC05G000992	hapD05G001052
hapA05G000939	hapB05G001047	hapC05G000994	hapD05G001054
hapA05G000940	hapB05G001048	hapC05G000995	hapD05G001056
hapA05G000941	hapB05G001049	hapC05G000996	hapD05G001057
hapA05G000942	hapB05G001051	hapC05G000997	hapD05G001058
hapA05G000943	hapB05G001052	hapC05G000998	hapD05G001059
hapA05G000944	hapB05G001053	hapC05G001001	hapD05G001060
hapA05G000946	hapB05G001055	hapC05G001003	hapD05G001063
hapA05G000947	hapB05G001057	hapC05G001004	hapD05G001065
hapA05G000948	hapB05G001058	hapC05G001005	hapD05G001066
hapA05G000951	hapB05G001060	hapC05G001006	hapD05G001068
hapA05G000952	hapB05G001061	hapC05G001007	hapD05G001069
hapA05G000957	hapB05G001068	hapC05G001012	hapD05G001074
hapA05G000958	hapB05G001069	hapC05G001013	hapD05G001075
hapA05G000959	hapB05G001070	hapC05G001014	hapD05G001076
hapA05G000960	hapB05G001071	hapC05G001015	hapD05G001077
hapA05G000961	hapB05G001072	hapC05G001016	hapD05G001078
hapA05G000973	hapB05G001085	hapC05G001021	hapD05G001089
hapA05G000975	hapB05G001086	hapC05G001024	hapD05G001090
hapA05G000978	hapB05G001096	hapC05G001039	hapD05G001102
hapA05G000981	hapB05G001100	hapC05G001051	hapD05G001105
hapA05G000982	hapB05G001101	hapC05G001052	hapD05G001106
hapA05G000983	hapB05G001102	hapC05G001053	hapD05G001107
hapA05G000984	hapB05G001103	hapC05G001054	hapD05G001108
hapA05G000989	hapB05G001108	hapC05G001060	hapD05G001118
hapA05G000992	hapB05G001113	hapC05G001064	hapD05G001122
hapA05G000993	hapB05G001114	hapC05G001065	hapD05G001126
hapA05G000994	hapB05G001115	hapC05G001066	hapD05G001127
hapA05G000995	hapB05G001116	hapC05G001068	hapD05G001128
hapA05G000996	hapB05G001117	hapC05G001070	hapD05G001129
hapA05G000997	hapB05G001118	hapC05G001071	hapD05G001130
hapA05G000998	hapB05G001121	hapC05G001074	hapD05G001133
hapA05G001000	hapB05G001125	hapC05G001076	hapD05G001135
hapA05G001003	hapB05G001128	hapC05G001079	hapD05G001137
hapA05G001004	hapB05G001129	hapC05G001081	hapD05G001138
hapA05G001008	hapB05G001132	hapC05G001085	hapD05G001144
hapA05G001009	hapB05G001133	hapC05G001086	hapD05G001145
hapA05G001010	hapB05G001135	hapC05G001088	hapD05G001147
hapA05G001011	hapB05G001136	hapC05G001089	hapD05G001149
hapA05G001012	hapB05G001138	hapC05G001091	hapD05G001150
hapA05G001014	hapB05G001139	hapC05G001093	hapD05G001151
hapA05G001022	hapB05G001150	hapC05G001113	hapD05G001178
hapA05G001023	hapB05G001151	hapC05G001114	hapD05G001179
hapA05G001025	hapB05G001153	hapC05G001116	hapD05G001180
hapA05G001026	hapB05G001155	hapC05G001117	hapD05G001181
hapA05G001027	hapB05G001156	hapC05G001118	hapD05G001182
hapA05G001028	hapB05G001157	hapC05G001119	hapD05G001186
hapA05G001029	hapB05G001158	hapC05G001120	hapD05G001187
hapA05G001030	hapB05G001159	hapC05G001121	hapD05G001188
hapA05G001031	hapB05G001160	hapC05G001122	hapD05G001189
hapA05G001032	hapB05G001161	hapC05G001123	hapD05G001190
hapA05G001035	hapB05G001163	hapC05G001126	hapD05G001192
hapA05G001036	hapB05G001164	hapC05G001127	hapD05G001193
hapA05G001037	hapB05G001165	hapC05G001128	hapD05G001195
hapA05G001041	hapB05G001168	hapC05G001129	hapD05G001198
hapA05G001042	hapB05G001169	hapC05G001130	hapD05G001199
hapA05G001043	hapB05G001170	hapC05G001131	hapD05G001200
hapA05G001044	hapB05G001173	hapC05G001134	hapD05G001203
hapA05G001045	hapB05G001174	hapC05G001135	hapD05G001204
hapA05G001046	hapB05G001175	hapC05G001136	hapD05G001205
hapA05G001047	hapB05G001176	hapC05G001137	hapD05G001206
hapA05G001048	hapB05G001177	hapC05G001138	hapD05G001207
hapA05G001050	hapB05G001179	hapC05G001139	hapD05G001208
hapA05G001053	hapB05G001181	hapC05G001140	hapD05G001212
hapA05G001055	hapB05G001187	hapC05G001142	hapD05G001215
hapA05G001058	hapB05G001189	hapC05G001143	hapD05G001217
hapA05G001059	hapB05G001190	hapC05G001144	hapD05G001218
hapA05G001060	hapB05G001191	hapC05G001145	hapD05G001219
hapA05G001062	hapB05G001193	hapC05G001146	hapD05G001221
hapA05G001064	hapB05G001194	hapC05G001147	hapD05G001222
hapA05G001065	hapB05G001195	hapC05G001152	hapD05G001224
hapA05G001066	hapB05G001197	hapC05G001154	hapD05G001226
hapA05G001067	hapB05G001198	hapC05G001155	hapD05G001227
hapA05G001068	hapB05G001199	hapC05G001156	hapD05G001228
hapA05G001069	hapB05G001200	hapC05G001157	hapD05G001230
hapA05G001072	hapB05G001205	hapC05G001160	hapD05G001232
hapA05G001073	hapB05G001206	hapC05G001161	hapD05G001233
hapA05G001077	hapB05G001211	hapC05G001173	hapD05G001240
hapA05G001078	hapB05G001212	hapC05G001174	hapD05G001241
hapA05G001082	hapB05G001216	hapC05G001177	hapD05G001246
hapA05G001086	hapB05G001222	hapC05G001184	hapD05G001250
hapA05G001087	hapB05G001223	hapC05G001185	hapD05G001251
hapA05G001088	hapB05G001224	hapC05G001186	hapD05G001252
hapA05G001089	hapB05G001225	hapC05G001187	hapD05G001254
hapA05G001090	hapB05G001226	hapC05G001188	hapD05G001255
hapA05G001091	hapB05G001227	hapC05G001189	hapD05G001256
hapA05G001092	hapB05G001228	hapC05G001190	hapD05G001257
hapA05G001093	hapB05G001230	hapC05G001192	hapD05G001259
hapA05G001094	hapB05G001231	hapC05G001193	hapD05G001260
hapA05G001096	hapB05G001233	hapC05G001195	hapD05G001262
hapA05G001097	hapB05G001234	hapC05G001196	hapD05G001263
hapA05G001101	hapB05G001237	hapC05G001201	hapD05G001271
hapA05G001102	hapB05G001238	hapC05G001202	hapD05G001272
hapA05G001106	hapB05G001248	hapC05G001211	hapD05G001284
hapA05G001107	hapB05G001250	hapC05G001213	hapD05G001285
hapA05G001109	hapB05G001251	hapC05G001214	hapD05G001287
hapA05G001111	hapB05G001252	hapC05G001215	hapD05G001288
hapA05G001113	hapB05G001255	hapC05G001217	hapD05G001290
hapA05G001115	hapB05G001257	hapC05G001221	hapD05G001292
hapA05G001117	hapB05G001259	hapC05G001222	hapD05G001294
hapA05G001118	hapB05G001260	hapC05G001223	hapD05G001295
hapA05G001121	hapB05G001262	hapC05G001225	hapD05G001298
hapA05G001123	hapB05G000283	hapC05G000260	hapD05G000245
hapA05G001124	hapB05G000284	hapC05G000262	hapD05G000249
hapA05G001127	hapB05G000285	hapC05G000263	hapD05G000250
hapA05G001128	hapB05G000287	hapC05G000264	hapD05G000252
hapA05G001131	hapB05G000288	hapC05G000267	hapD05G000255
hapA05G001132	hapB05G000289	hapC05G000268	hapD05G000256
hapA05G001134	hapB05G000291	hapC05G000269	hapD05G000258
hapA05G001135	hapB05G000292	hapC05G000270	hapD05G000259
hapA05G001136	hapB05G000293	hapC05G000272	hapD05G000261
hapA05G001137	hapB05G000294	hapC05G000273	hapD05G000262
hapA05G001139	hapB05G000295	hapC05G000276	hapD05G000263
hapA05G001140	hapB05G000296	hapC05G000277	hapD05G000265
hapA05G001141	hapB05G000297	hapC05G000278	hapD05G000266
hapA05G001142	hapB05G000298	hapC05G000279	hapD05G000267
hapA05G001143	hapB05G000299	hapC05G000280	hapD05G000268
hapA05G001144	hapB05G000300	hapC05G000281	hapD05G000269
hapA05G001150	hapB05G001266	hapC05G001229	hapD05G001301
hapA05G001151	hapB05G001267	hapC05G001230	hapD05G001302
hapA05G001152	hapB05G001271	hapC05G001233	hapD05G001309
hapA05G001153	hapB05G001272	hapC05G001234	hapD05G001310
hapA05G001154	hapB05G001273	hapC05G001235	hapD05G001311
hapA05G001155	hapB05G001274	hapC05G001236	hapD05G001312
hapA05G001156	hapB05G001276	hapC05G001238	hapD05G001314
hapA05G001157	hapB05G001277	hapC05G001239	hapD05G001315
hapA05G001158	hapB05G001278	hapC05G001240	hapD05G001316
hapA05G001159	hapB05G001279	hapC05G001241	hapD05G001317
hapA05G001161	hapB05G001281	hapC05G001243	hapD05G001319
hapA05G001162	hapB05G001282	hapC05G001244	hapD05G001320
hapA05G001163	hapB05G001283	hapC05G001245	hapD05G001321
hapA05G001164	hapB05G001284	hapC05G001246	hapD05G001322
hapA05G001165	hapB05G001285	hapC05G001247	hapD05G001323
hapA05G001166	hapB05G001286	hapC05G001248	hapD05G001325
hapA05G001167	hapB05G001287	hapC05G001249	hapD05G001326
hapA05G001168	hapB05G001288	hapC05G001250	hapD05G001327
hapA05G001169	hapB05G001289	hapC05G001252	hapD05G001329
hapA05G001170	hapB05G001290	hapC05G001253	hapD05G001330
hapA05G001171	hapB05G001291	hapC05G001254	hapD05G001331
hapA05G001172	hapB05G001292	hapC05G001255	hapD05G001332
hapA05G001173	hapB05G001293	hapC05G001256	hapD05G001333
hapA05G001174	hapB05G001295	hapC05G001257	hapD05G001335
hapA05G001175	hapB05G001296	hapC05G001258	hapD05G001336
hapA05G001176	hapB05G001297	hapC05G001259	hapD05G001337
hapA05G001178	hapB05G001298	hapC05G001261	hapD05G001338
hapA05G001179	hapB05G001301	hapC05G001262	hapD05G001339
hapA05G001180	hapB05G001302	hapC05G001263	hapD05G001340
hapA05G001183	hapB05G001304	hapC05G001265	hapD05G001341
hapA05G001184	hapB05G001305	hapC05G001267	hapD05G001343
hapA05G001187	hapB05G001309	hapC05G001271	hapD05G001344
hapA05G001188	hapB05G001310	hapC05G001272	hapD05G001345
hapA05G001189	hapB05G001311	hapC05G001273	hapD05G001346
hapA05G001195	hapB05G001317	hapC05G001276	hapD05G001355
hapA05G001196	hapB05G001318	hapC05G001277	hapD05G001356
hapA05G001197	hapB05G001319	hapC05G001278	hapD05G001357
hapA05G001198	hapB05G001320	hapC05G001279	hapD05G001358
hapA05G001199	hapB05G001321	hapC05G001280	hapD05G001359
hapA05G001200	hapB05G001322	hapC05G001281	hapD05G001360
hapA05G001207	hapB05G001330	hapC05G001283	hapD05G001367
hapA05G001209	hapB05G001332	hapC05G001285	hapD05G001369
hapA05G001212	hapB05G001336	hapC05G001288	hapD05G001372
hapA05G001215	hapB05G001338	hapC05G001292	hapD05G001378
hapA05G001216	hapB05G001341	hapC05G001293	hapD05G001379
hapA05G001217	hapB05G001342	hapC05G001294	hapD05G001380
hapA05G001230	hapB05G001351	hapC05G001300	hapD05G001395
hapA05G001231	hapB05G001353	hapC05G001302	hapD05G001397
hapA05G001232	hapB05G001354	hapC05G001303	hapD05G001398
hapA05G001233	hapB05G001355	hapC05G001304	hapD05G001399
hapA05G001234	hapB05G001356	hapC05G001305	hapD05G001401
hapA05G001235	hapB05G001357	hapC05G001308	hapD05G001402
hapA05G001236	hapB05G001358	hapC05G001309	hapD05G001403
hapA05G001237	hapB05G001359	hapC05G001310	hapD05G001404
hapA05G001241	hapB05G001361	hapC05G001314	hapD05G001409
hapA05G001242	hapB05G001362	hapC05G001315	hapD05G001410
hapA05G001245	hapB05G001363	hapC05G001316	hapD05G001411
hapA05G001246	hapB05G001364	hapC05G001320	hapD05G001413
hapA05G001247	hapB05G001365	hapC05G001321	hapD05G001414
hapA05G001248	hapB05G001366	hapC05G001322	hapD05G001415
hapA05G001249	hapB05G001367	hapC05G001323	hapD05G001416
hapA05G001251	hapB05G001377	hapC05G001336	hapD05G001428
hapA05G001252	hapB05G001378	hapC05G001337	hapD05G001429
hapA05G001254	hapB05G001379	hapC05G001340	hapD05G001431
hapA05G001256	hapB05G001380	hapC05G001341	hapD05G001432
hapA05G001258	hapB05G001382	hapC05G001343	hapD05G001434
hapA05G001259	hapB05G001383	hapC05G001344	hapD05G001435
hapA05G001260	hapB05G001384	hapC05G001349	hapD05G001436
hapA05G001261	hapB05G001385	hapC05G001350	hapD05G001437
hapA05G001262	hapB05G001389	hapC05G001354	hapD05G001441
hapA05G001263	hapB05G001391	hapC05G001356	hapD05G001443
hapA05G001266	hapB05G001392	hapC05G001357	hapD05G001444
hapA05G001267	hapB05G001393	hapC05G001358	hapD05G001445
hapA05G001268	hapB05G001395	hapC05G001360	hapD05G001448
hapA05G001269	hapB05G001396	hapC05G001361	hapD05G001449
hapA05G001270	hapB05G001404	hapC05G001364	hapD05G001450
hapA05G001271	hapB05G001408	hapC05G001369	hapD05G001454
hapA05G001272	hapB05G001409	hapC05G001370	hapD05G001455
hapA05G001273	hapB05G001410	hapC05G001371	hapD05G001456
hapA05G001282	hapB05G001411	hapC05G001372	hapD05G001457
hapA05G001285	hapB05G001413	hapC05G001373	hapD05G001458
hapA05G001286	hapB05G001414	hapC05G001374	hapD05G001462
hapA05G001287	hapB05G001415	hapC05G001375	hapD05G001464
hapA05G001288	hapB05G001416	hapC05G001376	hapD05G001465
hapA05G001289	hapB05G001417	hapC05G001377	hapD05G001466
hapA05G001290	hapB05G001418	hapC05G001378	hapD05G001467
hapA05G001293	hapB05G001419	hapC05G001381	hapD05G001468
hapA05G001298	hapB05G001425	hapC05G001382	hapD05G001475
hapA05G001299	hapB05G001426	hapC05G001383	hapD05G001476
hapA05G001303	hapB05G001429	hapC05G001386	hapD05G001478
hapA05G001304	hapB05G001431	hapC05G001388	hapD05G001481
hapA05G001306	hapB05G001436	hapC05G001391	hapD05G001484
hapA05G001308	hapB05G001437	hapC05G001393	hapD05G001486
hapA05G001309	hapB05G001438	hapC05G001394	hapD05G001487
hapA05G001310	hapB05G001439	hapC05G001395	hapD05G001488
hapA05G001312	hapB05G001441	hapC05G001396	hapD05G001490
hapA05G001318	hapB05G001446	hapC05G001402	hapD05G001497
hapA05G001319	hapB05G001447	hapC05G001403	hapD05G001498
hapA05G001320	hapB05G001448	hapC05G001404	hapD05G001499
hapA05G001321	hapB05G001449	hapC05G001405	hapD05G001500
hapA05G001331	hapB05G001452	hapC05G001415	hapD05G001516
hapA05G001332	hapB05G001453	hapC05G001416	hapD05G001517
hapA05G001334	hapB05G001455	hapC05G001417	hapD05G001518
hapA05G001335	hapB05G001456	hapC05G001418	hapD05G001519
hapA05G001336	hapB05G001457	hapC05G001419	hapD05G001522
hapA05G001337	hapB05G001458	hapC05G001420	hapD05G001523
hapA05G001338	hapB05G001459	hapC05G001421	hapD05G001524
hapA05G001339	hapB05G001460	hapC05G001422	hapD05G001525
hapA05G001340	hapB05G001461	hapC05G001423	hapD05G001526
hapA05G001341	hapB05G001462	hapC05G001424	hapD05G001527
hapA05G001342	hapB05G001463	hapC05G001425	hapD05G001528
hapA05G001343	hapB05G001464	hapC05G001426	hapD05G001529
hapA05G001344	hapB05G001465	hapC05G001428	hapD05G001532
hapA05G001345	hapB05G001466	hapC05G001429	hapD05G001533
hapA05G001346	hapB05G001468	hapC05G001431	hapD05G001535
hapA05G001347	hapB05G001469	hapC05G001432	hapD05G001536
hapA05G001348	hapB05G001470	hapC05G001433	hapD05G001537
hapA05G001349	hapB05G001471	hapC05G001434	hapD05G001538
hapA05G001350	hapB05G001472	hapC05G001436	hapD05G001539
hapA05G001351	hapB05G001473	hapC05G001437	hapD05G001540
hapA05G001352	hapB05G001474	hapC05G001438	hapD05G001541
hapA05G001354	hapB05G001475	hapC05G001439	hapD05G001542
hapA05G001355	hapB05G001477	hapC05G001440	hapD05G001543
hapA05G001356	hapB05G001478	hapC05G001441	hapD05G001544
hapA05G001357	hapB05G001479	hapC05G001442	hapD05G001545
hapA05G001358	hapB05G001480	hapC05G001443	hapD05G001546
hapA05G001359	hapB05G001481	hapC05G001444	hapD05G001547
hapA05G001361	hapB05G001482	hapC05G001445	hapD05G001548
hapA05G001362	hapB05G001483	hapC05G001446	hapD05G001549
hapA05G001365	hapB05G001487	hapC05G001448	hapD05G001552
hapA05G001371	hapB05G001489	hapC05G001449	hapD05G001553
hapA05G001373	hapB05G001491	hapC05G001451	hapD05G001554
hapA05G001374	hapB05G001492	hapC05G001452	hapD05G001555
hapA05G001375	hapB05G001494	hapC05G001455	hapD05G001557
hapA05G001376	hapB05G001495	hapC05G001456	hapD05G001558
hapA05G001377	hapB05G001496	hapC05G001458	hapD05G001559
hapA05G001378	hapB05G001497	hapC05G001459	hapD05G001560
hapA05G001379	hapB05G001498	hapC05G001460	hapD05G001561
hapA05G001380	hapB05G001499	hapC05G001461	hapD05G001562
hapA05G001381	hapB05G001500	hapC05G001462	hapD05G001563
hapA05G001382	hapB05G001501	hapC05G001463	hapD05G001564
hapA05G001383	hapB05G001502	hapC05G001464	hapD05G001565
hapA05G001384	hapB05G001503	hapC05G001465	hapD05G001566
hapA05G001385	hapB05G001504	hapC05G001466	hapD05G001567
hapA05G001386	hapB05G001505	hapC05G001467	hapD05G001568
hapA05G001387	hapB05G001506	hapC05G001468	hapD05G001569
hapA05G001388	hapB05G001507	hapC05G001469	hapD05G001570
hapA05G001389	hapB05G001508	hapC05G001470	hapD05G001571
hapA05G001390	hapB05G001510	hapC05G001471	hapD05G001572
hapA05G001394	hapB05G001514	hapC05G001473	hapD05G001573
hapA05G001396	hapB05G001516	hapC05G001475	hapD05G001575
hapA05G001397	hapB05G001517	hapC05G001476	hapD05G001576
hapA05G001399	hapB05G001519	hapC05G001478	hapD05G001578
hapA05G001400	hapB05G001520	hapC05G001479	hapD05G001579
hapA05G001401	hapB05G001522	hapC05G001480	hapD05G001580
hapA05G001402	hapB05G001523	hapC05G001481	hapD05G001581
hapA05G001403	hapB05G001525	hapC05G001482	hapD05G001582
hapA05G001406	hapB05G001530	hapC05G001484	hapD05G001584
hapA05G001407	hapB05G001531	hapC05G001485	hapD05G001585
hapA05G001411	hapB05G001536	hapC05G001489	hapD05G001590
hapA05G001412	hapB05G001537	hapC05G001490	hapD05G001591
hapA05G001413	hapB05G001538	hapC05G001491	hapD05G001593
hapA05G001414	hapB05G001539	hapC05G001492	hapD05G001595
hapA05G001415	hapB05G001540	hapC05G001493	hapD05G001597
hapA05G001417	hapB05G001541	hapC05G001494	hapD05G001598
hapA05G001418	hapB05G001543	hapC05G001496	hapD05G001600
hapA05G001419	hapB05G001544	hapC05G001497	hapD05G001601
hapA05G001432	hapB05G001561	hapC05G001498	hapD05G001614
hapA05G001433	hapB05G001562	hapC05G001499	hapD05G001615
hapA05G001434	hapB05G001563	hapC05G001500	hapD05G001616
hapA05G001435	hapB05G001564	hapC05G001501	hapD05G001617
hapA05G001439	hapB05G001568	hapC05G001505	hapD05G001618
hapA05G001440	hapB05G001569	hapC05G001506	hapD05G001619
hapA05G001441	hapB05G001570	hapC05G001507	hapD05G001620
hapA05G001442	hapB05G001571	hapC05G001508	hapD05G001621
hapA05G001443	hapB05G001572	hapC05G001509	hapD05G001622
hapA05G001444	hapB05G001573	hapC05G001510	hapD05G001625
hapA05G001445	hapB05G001574	hapC05G001511	hapD05G001626
hapA05G001447	hapB05G001576	hapC05G001513	hapD05G001628
hapA05G001449	hapB05G001577	hapC05G001514	hapD05G001629
hapA05G001450	hapB05G001578	hapC05G001515	hapD05G001630
hapA05G001451	hapB05G001579	hapC05G001516	hapD05G001631
hapA05G001452	hapB05G001580	hapC05G001518	hapD05G001632
hapA05G001453	hapB05G001581	hapC05G001519	hapD05G001633
hapA05G001455	hapB05G001583	hapC05G001521	hapD05G001634
hapA05G001456	hapB05G001586	hapC05G001524	hapD05G001393
hapA05G001457	hapB05G001588	hapC05G001526	hapD05G001392
hapA05G001458	hapB05G001589	hapC05G001527	hapD05G001391
hapA05G001459	hapB05G001591	hapC05G001528	hapD05G001390
hapA05G001460	hapB05G001592	hapC05G001529	hapD05G001389
hapA05G001462	hapB05G001595	hapC05G001531	hapD05G001636
hapA05G001464	hapB05G001597	hapC05G001533	hapD05G001639
hapA05G001468	hapB05G001602	hapC05G001539	hapD05G001642
hapA05G001469	hapB05G001603	hapC05G001540	hapD05G001643
hapA05G001470	hapB05G001604	hapC05G001541	hapD05G001644
hapA05G001471	hapB05G001605	hapC05G001542	hapD05G001645
hapA05G001472	hapB05G001606	hapC05G001543	hapD05G001646
hapA05G001473	hapB05G001607	hapC05G001544	hapD05G001647
hapA05G001479	hapB05G001618	hapC05G001553	hapD05G001654
hapA05G001480	hapB05G001619	hapC05G001554	hapD05G001655
hapA05G001481	hapB05G001620	hapC05G001556	hapD05G001656
hapA05G001482	hapB05G001621	hapC05G001557	hapD05G001657
hapA05G001484	hapB05G001622	hapC05G001558	hapD05G001658
hapA05G001485	hapB05G001623	hapC05G001559	hapD05G001659
hapA05G001486	hapB05G001624	hapC05G001560	hapD05G001660
hapA05G001487	hapB05G001625	hapC05G001561	hapD05G001661
hapA05G001489	hapB05G001627	hapC05G001563	hapD05G001663
hapA05G001490	hapB05G001628	hapC05G001564	hapD05G001664
hapA05G001492	hapB05G001629	hapC05G001567	hapD05G001666
hapA05G001493	hapB05G001630	hapC05G001568	hapD05G001667
hapA05G001494	hapB05G001631	hapC05G001569	hapD05G001668
hapA05G001498	hapB05G001648	hapC05G001575	hapD05G001674
hapA05G001499	hapB05G001649	hapC05G001576	hapD05G001675
hapA05G001500	hapB05G001650	hapC05G001577	hapD05G001676
hapA05G001502	hapB05G001651	hapC05G001578	hapD05G001677
hapA05G001503	hapB05G001653	hapC05G001579	hapD05G001678
hapA05G001504	hapB05G001654	hapC05G001580	hapD05G001679
hapA05G001505	hapB05G001655	hapC05G001581	hapD05G001680
hapA05G001506	hapB05G001656	hapC05G001583	hapD05G001681
hapA06G000002	hapB06G000003	hapC06G000003	hapD06G000002
hapA06G000003	hapB06G000004	hapC06G000004	hapD06G000003
hapA06G000004	hapB06G000005	hapC06G000005	hapD06G000004
hapA06G000005	hapB06G000006	hapC06G000006	hapD06G000005
hapA06G000006	hapB06G000007	hapC06G000007	hapD06G000006
hapA06G000007	hapB06G000008	hapC06G000008	hapD06G000007
hapA06G000008	hapB06G000009	hapC06G000009	hapD06G000008
hapA06G000009	hapB06G000011	hapC06G000010	hapD06G000009
hapA06G000010	hapB06G000013	hapC06G000012	hapD06G000010
hapA06G000011	hapB06G000015	hapC06G000013	hapD06G000011
hapA06G000012	hapB06G000016	hapC06G000014	hapD06G000012
hapA06G000013	hapB06G000017	hapC06G000015	hapD06G000013
hapA06G000014	hapB06G000018	hapC06G000016	hapD06G000014
hapA06G000015	hapB06G000019	hapC06G000017	hapD06G000015
hapA06G000016	hapB06G000020	hapC06G000018	hapD06G000016
hapA06G000017	hapB06G000021	hapC06G000019	hapD06G000017
hapA06G000018	hapB06G000024	hapC06G000020	hapD06G000019
hapA06G000019	hapB06G000025	hapC06G000021	hapD06G000021
hapA06G000020	hapB06G000026	hapC06G000022	hapD06G000022
hapA06G000022	hapB06G000028	hapC06G000024	hapD06G000024
hapA06G000024	hapB06G000029	hapC06G000025	hapD06G000025
hapA06G000025	hapB06G000030	hapC06G000026	hapD06G000026
hapA06G000026	hapB06G000031	hapC06G000028	hapD06G000028
hapA06G000029	hapB06G000033	hapC06G000031	hapD06G000030
hapA06G000031	hapB06G000035	hapC06G000032	hapD06G000032
hapA06G000032	hapB06G000036	hapC06G000033	hapD06G000033
hapA06G000033	hapB06G000037	hapC06G000034	hapD06G000034
hapA06G000034	hapB06G000038	hapC06G000035	hapD06G000035
hapA06G000035	hapB06G000039	hapC06G000036	hapD06G000036
hapA06G000036	hapB06G000042	hapC06G000037	hapD06G000037
hapA06G000038	hapB06G000044	hapC06G000039	hapD06G000039
hapA06G000040	hapB06G000046	hapC06G000041	hapD06G000041
hapA06G000042	hapB06G000047	hapC06G000043	hapD06G000043
hapA06G000043	hapB06G000048	hapC06G000044	hapD06G000044
hapA06G000044	hapB06G000049	hapC06G000045	hapD06G000045
hapA06G000045	hapB06G000050	hapC06G000046	hapD06G000046
hapA06G000046	hapB06G000051	hapC06G000048	hapD06G000048
hapA06G000047	hapB06G000052	hapC06G000049	hapD06G000049
hapA06G000048	hapB06G000053	hapC06G000050	hapD06G000050
hapA06G000049	hapB06G000054	hapC06G000051	hapD06G000051
hapA06G000050	hapB06G000055	hapC06G000052	hapD06G000052
hapA06G000057	hapB06G000067	hapC06G000060	hapD06G000059
hapA06G000058	hapB06G000068	hapC06G000061	hapD06G000060
hapA06G000059	hapB06G000069	hapC06G000062	hapD06G000061
hapA06G000060	hapB06G000070	hapC06G000063	hapD06G000062
hapA06G000061	hapB06G000071	hapC06G000064	hapD06G000063
hapA06G000062	hapB06G000072	hapC06G000065	hapD06G000064
hapA06G000063	hapB06G000073	hapC06G000066	hapD06G000065
hapA06G000064	hapB06G000074	hapC06G000067	hapD06G000066
hapA06G000065	hapB06G000075	hapC06G000068	hapD06G000067
hapA06G000070	hapB06G000083	hapC06G000070	hapD06G000071
hapA06G000071	hapB06G000085	hapC06G000071	hapD06G000072
hapA06G000072	hapB06G000086	hapC06G000072	hapD06G000073
hapA06G000073	hapB06G000087	hapC06G000073	hapD06G000074
hapA06G000074	hapB06G000088	hapC06G000074	hapD06G000075
hapA06G000076	hapB06G000093	hapC06G000075	hapD06G000076
hapA06G000077	hapB06G000095	hapC06G000076	hapD06G000077
hapA06G000078	hapB06G000096	hapC06G000077	hapD06G000078
hapA06G000079	hapB06G000097	hapC06G000078	hapD06G000079
hapA06G000080	hapB06G000098	hapC06G000080	hapD06G000080
hapA06G000081	hapB06G000099	hapC06G000083	hapD06G000081
hapA06G000083	hapB06G000100	hapC06G000084	hapD06G000082
hapA06G000086	hapB06G000103	hapC06G000086	hapD06G000085
hapA06G000087	hapB06G000104	hapC06G000087	hapD06G000086
hapA06G000089	hapB06G000105	hapC06G000089	hapD06G000087
hapA06G000090	hapB06G000106	hapC06G000090	hapD06G000088
hapA06G000091	hapB06G000107	hapC06G000091	hapD06G000089
hapA06G000092	hapB06G000108	hapC06G000092	hapD06G000090
hapA06G000095	hapB06G000109	hapC06G000093	hapD06G000093
hapA06G000096	hapB06G000110	hapC06G000094	hapD06G000094
hapA06G000097	hapB06G000111	hapC06G000095	hapD06G000095
hapA06G000102	hapB06G000114	hapC06G000097	hapD06G000097
hapA06G000103	hapB06G000115	hapC06G000099	hapD06G000099
hapA06G000104	hapB06G000116	hapC06G000102	hapD06G000100
hapA06G000105	hapB06G000117	hapC06G000105	hapD06G000102
hapA06G000106	hapB06G000118	hapC06G000106	hapD06G000103
hapA06G000107	hapB06G000119	hapC06G000107	hapD06G000104
hapA06G000108	hapB06G000120	hapC06G000108	hapD06G000105
hapA06G000109	hapB06G000122	hapC06G000109	hapD06G000106
hapA06G000110	hapB06G000123	hapC06G000110	hapD06G000107
hapA06G000111	hapB06G000124	hapC06G000111	hapD06G000108
hapA06G000112	hapB06G000125	hapC06G000112	hapD06G000110
hapA06G000113	hapB06G000127	hapC06G000113	hapD06G000111
hapA06G000115	hapB06G000129	hapC06G000114	hapD06G000115
hapA06G000116	hapB06G000130	hapC06G000116	hapD06G000116
hapA06G000118	hapB06G000131	hapC06G000118	hapD06G000118
hapA06G000125	hapB06G000133	hapC06G000125	hapD06G000120
hapA06G000126	hapB06G000135	hapC06G000127	hapD06G000122
hapA06G000127	hapB06G000136	hapC06G000128	hapD06G000124
hapA06G000128	hapB06G000137	hapC06G000129	hapD06G000125
hapA06G000129	hapB06G000138	hapC06G000130	hapD06G000126
hapA06G000130	hapB06G000139	hapC06G000132	hapD06G000128
hapA06G000131	hapB06G000140	hapC06G000133	hapD06G000129
hapA06G000132	hapB06G000141	hapC06G000134	hapD06G000130
hapA06G000133	hapB06G000142	hapC06G000135	hapD06G000131
hapA06G000134	hapB06G000143	hapC06G000136	hapD06G000132
hapA06G000136	hapB06G000144	hapC06G000137	hapD06G000133
hapA06G000137	hapB06G000145	hapC06G000138	hapD06G000134
hapA06G000139	hapB06G000148	hapC06G000143	hapD06G000137
hapA06G000140	hapB06G000149	hapC06G000144	hapD06G000138
hapA06G000142	hapB06G000153	hapC06G000147	hapD06G000140
hapA06G000143	hapB06G000154	hapC06G000148	hapD06G000141
hapA06G000144	hapB06G000155	hapC06G000149	hapD06G000142
hapA06G000145	hapB06G000156	hapC06G000150	hapD06G000143
hapA06G000146	hapB06G000157	hapC06G000151	hapD06G000144
hapA06G000147	hapB06G000158	hapC06G000152	hapD06G000145
hapA06G000148	hapB06G000159	hapC06G000153	hapD06G000146
hapA06G000149	hapB06G000160	hapC06G000154	hapD06G000147
hapA06G000151	hapB06G000162	hapC06G000156	hapD06G000148
hapA06G000152	hapB06G000163	hapC06G000157	hapD06G000149
hapA06G000153	hapB06G000164	hapC06G000158	hapD06G000150
hapA06G000154	hapB06G000165	hapC06G000159	hapD06G000151
hapA06G000155	hapB06G000166	hapC06G000160	hapD06G000152
hapA06G000156	hapB06G000167	hapC06G000161	hapD06G000153
hapA06G000157	hapB06G000168	hapC06G000162	hapD06G000154
hapA06G000159	hapB06G000170	hapC06G000164	hapD06G000156
hapA06G000160	hapB06G000171	hapC06G000165	hapD06G000157
hapA06G000167	hapB06G000179	hapC06G000173	hapD06G000159
hapA06G000168	hapB06G000181	hapC06G000175	hapD06G000161
hapA06G000169	hapB06G000182	hapC06G000176	hapD06G000162
hapA06G000172	hapB06G000183	hapC06G000177	hapD06G000163
hapA06G000173	hapB06G000184	hapC06G000178	hapD06G000164
hapA06G000175	hapB06G000185	hapC06G000180	hapD06G000166
hapA06G000176	hapB06G000186	hapC06G000181	hapD06G000167
hapA06G000177	hapB06G000187	hapC06G000182	hapD06G000168
hapA06G000178	hapB06G000188	hapC06G000183	hapD06G000169
hapA06G000179	hapB06G000189	hapC06G000185	hapD06G000171
hapA06G000180	hapB06G000190	hapC06G000186	hapD06G000172
hapA06G000199	hapB06G000206	hapC06G000200	hapD06G000183
hapA06G000200	hapB06G000207	hapC06G000201	hapD06G000184
hapA06G000201	hapB06G000208	hapC06G000202	hapD06G000185
hapA06G000202	hapB06G000209	hapC06G000203	hapD06G000186
hapA06G000203	hapB06G000210	hapC06G000204	hapD06G000187
hapA06G000204	hapB06G000211	hapC06G000205	hapD06G000188
hapA06G000205	hapB06G000212	hapC06G000206	hapD06G000189
hapA06G000206	hapB06G000213	hapC06G000207	hapD06G000190
hapA06G000207	hapB06G000214	hapC06G000208	hapD06G000191
hapA06G000208	hapB06G000215	hapC06G000209	hapD06G000192
hapA06G000209	hapB06G000216	hapC06G000210	hapD06G000193
hapA06G000210	hapB06G000217	hapC06G000211	hapD06G000194
hapA06G000211	hapB06G000218	hapC06G000212	hapD06G000195
hapA06G000217	hapB06G000220	hapC06G000214	hapD06G000197
hapA06G000218	hapB06G000221	hapC06G000215	hapD06G000198
hapA06G000220	hapB06G000222	hapC06G000218	hapD06G000199
hapA06G000221	hapB06G000223	hapC06G000219	hapD06G000200
hapA06G000223	hapB06G000225	hapC06G000221	hapD06G000201
hapA06G000224	hapB06G000226	hapC06G000223	hapD06G000202
hapA06G000231	hapB06G000242	hapC06G000230	hapD06G000208
hapA06G000236	hapB06G000245	hapC06G000231	hapD06G000210
hapA06G000239	hapB06G000248	hapC06G000233	hapD06G000213
hapA06G000244	hapB06G000259	hapC06G000245	hapD06G000221
hapA06G000246	hapB06G000260	hapC06G000248	hapD06G000222
hapA06G000247	hapB06G000262	hapC06G000249	hapD06G000224
hapA06G000248	hapB06G000263	hapC06G000250	hapD06G000225
hapA06G000249	hapB06G000265	hapC06G000253	hapD06G000227
hapA06G000250	hapB06G000267	hapC06G000254	hapD06G000228
hapA06G000252	hapB06G000273	hapC06G000255	hapD06G000229
hapA06G000253	hapB06G000274	hapC06G000256	hapD06G000230
hapA06G000254	hapB06G000275	hapC06G000257	hapD06G000231
hapA06G000255	hapB06G000276	hapC06G000258	hapD06G000232
hapA06G000256	hapB06G000277	hapC06G000259	hapD06G000233
hapA06G000257	hapB06G000278	hapC06G000260	hapD06G000234
hapA06G000258	hapB06G000279	hapC06G000261	hapD06G000235
hapA06G000259	hapB06G000280	hapC06G000262	hapD06G000236
hapA06G000260	hapB06G000281	hapC06G000263	hapD06G000237
hapA06G000261	hapB06G000282	hapC06G000264	hapD06G000238
hapA06G000262	hapB06G000283	hapC06G000265	hapD06G000239
hapA06G000263	hapB06G000284	hapC06G000266	hapD06G000240
hapA06G000265	hapB06G000286	hapC06G000268	hapD06G000242
hapA06G000266	hapB06G000287	hapC06G000269	hapD06G000243
hapA06G000267	hapB06G000288	hapC06G000270	hapD06G000244
hapA06G000268	hapB06G000289	hapC06G000272	hapD06G000245
hapA06G000269	hapB06G000290	hapC06G000273	hapD06G000246
hapA06G000270	hapB06G000291	hapC06G000274	hapD06G000247
hapA06G000271	hapB06G000292	hapC06G000275	hapD06G000248
hapA06G000272	hapB06G000293	hapC06G000276	hapD06G000249
hapA06G000273	hapB06G000294	hapC06G000277	hapD06G000250
hapA06G000279	hapB06G000301	hapC06G000285	hapD06G000256
hapA06G000283	hapB06G000305	hapC06G000289	hapD06G000263
hapA06G000290	hapB06G000314	hapC06G000297	hapD06G000276
hapA06G000291	hapB06G000315	hapC06G000298	hapD06G000278
hapA06G000293	hapB06G000316	hapC06G000299	hapD06G000279
hapA06G000294	hapB06G000317	hapC06G000301	hapD06G000280
hapA06G000301	hapB06G000319	hapC06G000305	hapD06G000281
hapA06G000302	hapB06G000322	hapC06G000307	hapD06G000284
hapA06G000303	hapB06G000323	hapC06G000308	hapD06G000285
hapA06G000306	hapB06G000324	hapC06G000310	hapD06G000286
hapA06G000315	hapB06G000327	hapC06G000318	hapD06G000297
hapA06G000317	hapB06G000328	hapC06G000319	hapD06G000298
hapA06G000318	hapB06G000329	hapC06G000320	hapD06G000300
hapA06G000319	hapB06G000330	hapC06G000321	hapD06G000301
hapA06G000320	hapB06G000331	hapC06G000323	hapD06G000302
hapA06G000321	hapB06G000332	hapC06G000324	hapD06G000303
hapA06G000324	hapB06G000334	hapC06G000327	hapD06G000306
hapA06G000328	hapB06G000336	hapC06G000329	hapD06G000307
hapA06G000329	hapB06G000337	hapC06G000330	hapD06G000308
hapA06G000330	hapB06G000338	hapC06G000331	hapD06G000309
hapA06G000331	hapB06G000339	hapC06G000332	hapD06G000310
hapA06G000332	hapB06G000340	hapC06G000333	hapD06G000311
hapA06G000333	hapB06G000341	hapC06G000334	hapD06G000312
hapA06G000334	hapB06G000342	hapC06G000335	hapD06G000313
hapA06G000335	hapB06G000343	hapC06G000336	hapD06G000314
hapA06G000336	hapB06G000344	hapC06G000337	hapD06G000315
hapA06G000337	hapB06G000345	hapC06G000338	hapD06G000316
hapA06G000338	hapB06G000346	hapC06G000339	hapD06G000317
hapA06G000339	hapB06G000347	hapC06G000340	hapD06G000318
hapA06G000340	hapB06G000348	hapC06G000341	hapD06G000319
hapA06G000341	hapB06G000349	hapC06G000342	hapD06G000320
hapA06G000343	hapB06G000351	hapC06G000344	hapD06G000321
hapA06G000344	hapB06G000352	hapC06G000345	hapD06G000322
hapA06G000346	hapB06G000353	hapC06G000347	hapD06G000324
hapA06G000347	hapB06G000354	hapC06G000348	hapD06G000325
hapA06G000348	hapB06G000355	hapC06G000349	hapD06G000326
hapA06G000349	hapB06G000357	hapC06G000351	hapD06G000328
hapA06G000351	hapB06G000359	hapC06G000354	hapD06G000330
hapA06G000352	hapB06G000360	hapC06G000355	hapD06G000331
hapA06G000353	hapB06G000361	hapC06G000356	hapD06G000332
hapA06G000362	hapB06G000366	hapC06G000362	hapD06G000335
hapA06G000364	hapB06G000367	hapC06G000364	hapD06G000336
hapA06G000365	hapB06G000368	hapC06G000366	hapD06G000337
hapA06G000366	hapB06G000369	hapC06G000367	hapD06G000338
hapA06G000368	hapB06G000371	hapC06G000368	hapD06G000340
hapA06G000371	hapB06G000374	hapC06G000370	hapD06G000343
hapA06G000372	hapB06G000376	hapC06G000372	hapD06G000345
hapA06G000382	hapB06G000386	hapC06G000383	hapD06G000359
hapA06G000383	hapB06G000387	hapC06G000384	hapD06G000360
hapA06G000384	hapB06G000388	hapC06G000386	hapD06G000363
hapA06G000387	hapB06G000389	hapC06G000387	hapD06G000364
hapA06G000389	hapB06G000393	hapC06G000390	hapD06G000368
hapA06G000390	hapB06G000394	hapC06G000391	hapD06G000369
hapA06G000391	hapB06G000395	hapC06G000392	hapD06G000370
hapA06G000392	hapB06G000396	hapC06G000393	hapD06G000371
hapA06G000393	hapB06G000398	hapC06G000395	hapD06G000373
hapA06G000396	hapB06G000405	hapC06G000398	hapD06G000376
hapA06G000400	hapB06G000413	hapC06G000403	hapD06G000382
hapA06G000402	hapB06G000415	hapC06G000404	hapD06G000383
hapA06G000404	hapB06G000417	hapC06G000406	hapD06G000384
hapA06G000405	hapB06G000418	hapC06G000407	hapD06G000385
hapA06G000407	hapB06G000422	hapC06G000410	hapD06G000390
hapA06G000413	hapB06G000433	hapC06G000427	hapD06G000398
hapA06G000414	hapB06G000434	hapC06G000428	hapD06G000399
hapA06G000415	hapB06G000435	hapC06G000429	hapD06G000400
hapA06G000416	hapB06G000436	hapC06G000430	hapD06G000401
hapA06G000420	hapB06G000438	hapC06G000432	hapD06G000403
hapA06G000422	hapB06G000441	hapC06G000436	hapD06G000406
hapA06G000424	hapB06G000444	hapC06G000439	hapD06G000409
hapA06G000425	hapB06G000445	hapC06G000440	hapD06G000410
hapA06G000426	hapB06G000446	hapC06G000441	hapD06G000411
hapA06G000427	hapB06G000450	hapC06G000443	hapD06G000414
hapA06G000428	hapB06G000453	hapC06G000445	hapD06G000418
hapA06G000429	hapB06G000455	hapC06G000447	hapD06G000421
hapA06G000436	hapB06G000463	hapC06G000457	hapD06G000428
hapA06G000437	hapB06G000464	hapC06G000458	hapD06G000429
hapA06G000439	hapB06G000466	hapC06G000459	hapD06G000432
hapA06G000440	hapB06G000467	hapC06G000460	hapD06G000433
hapA06G000441	hapB06G000468	hapC06G000461	hapD06G000434
hapA06G000442	hapB06G000469	hapC06G000462	hapD06G000435
hapA06G000443	hapB06G000470	hapC06G000463	hapD06G000436
hapA06G000445	hapB06G000471	hapC06G000465	hapD06G000437
hapA06G000446	hapB06G000472	hapC06G000466	hapD06G000438
hapA06G000448	hapB06G000473	hapC06G000467	hapD06G000439
hapA06G000449	hapB06G000474	hapC06G000468	hapD06G000440
hapA06G000450	hapB06G000475	hapC06G000469	hapD06G000441
hapA06G000451	hapB06G000476	hapC06G000470	hapD06G000442
hapA06G000452	hapB06G000477	hapC06G000471	hapD06G000444
hapA06G000453	hapB06G000478	hapC06G000472	hapD06G000445
hapA06G000454	hapB06G000479	hapC06G000473	hapD06G000446
hapA06G000455	hapB06G000480	hapC06G000474	hapD06G000447
hapA06G000457	hapB06G000482	hapC06G000477	hapD06G000449
hapA06G000458	hapB06G000483	hapC06G000481	hapD06G000451
hapA06G000459	hapB06G000484	hapC06G000482	hapD06G000452
hapA06G000460	hapB06G000485	hapC06G000483	hapD06G000454
hapA06G000465	hapB06G000486	hapC06G000488	hapD06G000458
hapA06G000466	hapB06G000488	hapC06G000489	hapD06G000459
hapA06G000467	hapB06G000489	hapC06G000490	hapD06G000460
hapA06G000469	hapB06G000492	hapC06G000492	hapD06G000461
hapA06G000472	hapB06G000494	hapC06G000494	hapD06G000462
hapA06G000473	hapB06G000495	hapC06G000496	hapD06G000464
hapA06G000474	hapB06G000496	hapC06G000497	hapD06G000465
hapA06G000475	hapB06G000498	hapC06G000499	hapD06G000467
hapA06G000477	hapB06G000500	hapC06G000501	hapD06G000469
hapA06G000478	hapB06G000501	hapC06G000502	hapD06G000470
hapA06G000479	hapB06G000502	hapC06G000503	hapD06G000471
hapA06G000480	hapB06G000503	hapC06G000504	hapD06G000472
hapA06G000481	hapB06G000504	hapC06G000505	hapD06G000476
hapA06G000482	hapB06G000505	hapC06G000506	hapD06G000477
hapA06G000483	hapB06G000509	hapC06G000508	hapD06G000478
hapA06G000484	hapB06G000512	hapC06G000509	hapD06G000479
hapA06G000485	hapB06G000513	hapC06G000510	hapD06G000480
hapA06G000487	hapB06G000518	hapC06G000514	hapD06G000483
hapA06G000489	hapB06G000523	hapC06G000516	hapD06G000484
hapA06G000491	hapB06G000525	hapC06G000518	hapD06G000486
hapA06G000492	hapB06G000529	hapC06G000520	hapD06G000487
hapA06G000493	hapB06G000530	hapC06G000521	hapD06G000488
hapA06G000494	hapB06G000531	hapC06G000522	hapD06G000489
hapA06G000496	hapB06G000532	hapC06G000523	hapD06G000490
hapA06G000497	hapB06G000533	hapC06G000524	hapD06G000491
hapA06G000498	hapB06G000534	hapC06G000525	hapD06G000492
hapA06G000499	hapB06G000535	hapC06G000526	hapD06G000493
hapA06G000500	hapB06G000536	hapC06G000708	hapD06G000494
hapA06G000501	hapB06G000537	hapC06G000709	hapD06G000495
hapA06G000505	hapB06G000538	hapC06G000710	hapD06G000496
hapA06G000506	hapB06G000539	hapC06G000711	hapD06G000497
hapA06G000507	hapB06G000540	hapC06G000713	hapD06G000499
hapA06G000508	hapB06G000541	hapC06G000714	hapD06G000500
hapA06G000512	hapB06G000544	hapC06G000532	hapD06G000503
hapA06G000513	hapB06G000545	hapC06G000533	hapD06G000504
hapA06G000516	hapB06G000549	hapC06G000543	hapD06G000509
hapA06G000519	hapB06G000550	hapC06G000544	hapD06G000510
hapA06G000521	hapB06G000552	hapC06G000546	hapD06G000512
hapA06G000522	hapB06G000553	hapC06G000547	hapD06G000513
hapA06G000523	hapB06G000554	hapC06G000548	hapD06G000514
hapA06G000524	hapB06G000555	hapC06G000549	hapD06G000515
hapA06G000525	hapB06G000556	hapC06G000550	hapD06G000516
hapA06G000528	hapB06G000558	hapC06G000552	hapD06G000518
hapA06G000529	hapB06G000561	hapC06G000553	hapD06G000519
hapA06G000530	hapB06G000562	hapC06G000554	hapD06G000520
hapA06G000532	hapB06G000569	hapC06G000557	hapD06G000522
hapA06G000533	hapB06G000570	hapC06G000558	hapD06G000523
hapA06G000535	hapB06G000572	hapC06G000560	hapD06G000525
hapA06G000536	hapB06G000573	hapC06G000561	hapD06G000526
hapA06G000538	hapB06G000575	hapC06G000563	hapD06G000527
hapA06G000539	hapB06G000576	hapC06G000564	hapD06G000528
hapA06G000549	hapB06G000578	hapC06G000565	hapD06G000529
hapA06G000550	hapB06G000579	hapC06G000566	hapD06G000530
hapA06G000551	hapB06G000580	hapC06G000567	hapD06G000531
hapA06G000552	hapB06G000581	hapC06G000568	hapD06G000532
hapA06G000553	hapB06G000582	hapC06G000569	hapD06G000534
hapA06G000554	hapB06G000583	hapC06G000570	hapD06G000536
hapA06G000555	hapB06G000584	hapC06G000571	hapD06G000537
hapA06G000556	hapB06G000585	hapC06G000572	hapD06G000539
hapA06G000558	hapB06G000586	hapC06G000573	hapD06G000540
hapA06G000559	hapB06G000587	hapC06G000574	hapD06G000541
hapA06G000569	hapB06G000589	hapC06G000575	hapD06G000542
hapA06G000572	hapB06G000592	hapC06G000577	hapD06G000544
hapA06G000575	hapB06G000593	hapC06G000580	hapD06G000545
hapA06G000576	hapB06G000594	hapC06G000582	hapD06G000546
hapA06G000578	hapB06G000595	hapC06G000584	hapD06G000548
hapA06G000579	hapB06G000596	hapC06G000585	hapD06G000549
hapA06G000580	hapB06G000597	hapC06G000586	hapD06G000551
hapA06G000581	hapB06G000599	hapC06G000587	hapD06G000552
hapA06G000582	hapB06G000600	hapC06G000588	hapD06G000553
hapA06G000584	hapB06G000603	hapC06G000590	hapD06G000556
hapA06G000585	hapB06G000604	hapC06G000591	hapD06G000557
hapA06G000586	hapB06G000605	hapC06G000592	hapD06G000558
hapA06G000587	hapB06G000606	hapC06G000593	hapD06G000559
hapA06G000588	hapB06G000607	hapC06G000594	hapD06G000560
hapA06G000591	hapB06G000609	hapC06G000596	hapD06G000561
hapA06G000592	hapB06G000610	hapC06G000597	hapD06G000562
hapA06G000595	hapB06G000612	hapC06G000600	hapD06G000564
hapA06G000596	hapB06G000966	hapC06G000601	hapD06G000566
hapA06G000597	hapB06G000967	hapC06G000604	hapD06G000567
hapA06G000599	hapB06G000969	hapC06G000606	hapD06G000569
hapA06G000600	hapB06G000970	hapC06G000607	hapD06G000570
hapA06G000602	hapB06G000971	hapC06G000608	hapD06G000571
hapA06G000608	hapB06G000973	hapC06G000611	hapD06G000572
hapA06G000610	hapB06G000978	hapC06G000615	hapD06G000576
hapA06G000611	hapB06G000615	hapC06G000617	hapD06G000577
hapA06G000612	hapB06G000616	hapC06G000619	hapD06G000578
hapA06G000613	hapB06G000619	hapC06G000623	hapD06G000579
hapA06G000615	hapB06G000620	hapC06G000625	hapD06G000581
hapA06G000616	hapB06G000621	hapC06G000626	hapD06G000582
hapA06G000617	hapB06G000622	hapC06G000627	hapD06G000583
hapA06G000618	hapB06G000624	hapC06G000632	hapD06G000585
hapA06G000620	hapB06G000626	hapC06G000635	hapD06G000586
hapA06G000621	hapB06G000627	hapC06G000636	hapD06G000587
hapA06G000622	hapB06G000628	hapC06G000637	hapD06G000588
hapA06G000623	hapB06G000630	hapC06G000638	hapD06G000589
hapA06G000624	hapB06G000631	hapC06G000639	hapD06G000590
hapA06G000625	hapB06G000632	hapC06G000640	hapD06G000591
hapA06G000629	hapB06G000638	hapC06G000645	hapD06G000595
hapA06G000630	hapB06G000639	hapC06G000646	hapD06G000596
hapA06G000631	hapB06G000640	hapC06G000647	hapD06G000597
hapA06G000632	hapB06G000641	hapC06G000649	hapD06G000599
hapA06G000633	hapB06G000642	hapC06G000650	hapD06G000600
hapA06G000634	hapB06G000643	hapC06G000651	hapD06G000601
hapA06G000635	hapB06G000644	hapC06G000652	hapD06G000602
hapA06G000636	hapB06G000645	hapC06G000653	hapD06G000605
hapA06G000639	hapB06G000646	hapC06G000654	hapD06G000608
hapA06G000640	hapB06G000647	hapC06G000655	hapD06G000610
hapA06G000641	hapB06G000648	hapC06G000656	hapD06G000612
hapA06G000642	hapB06G000649	hapC06G000657	hapD06G000613
hapA06G000643	hapB06G000650	hapC06G000658	hapD06G000614
hapA06G000647	hapB06G000651	hapC06G000660	hapD06G000618
hapA06G000653	hapB06G000655	hapC06G000664	hapD06G000626
hapA06G000656	hapB06G000659	hapC06G000666	hapD06G000628
hapA06G000657	hapB06G000660	hapC06G000668	hapD06G000630
hapA06G000658	hapB06G000661	hapC06G000669	hapD06G000631
hapA06G000659	hapB06G000662	hapC06G000670	hapD06G000632
hapA06G000660	hapB06G000663	hapC06G000671	hapD06G000633
hapA06G000661	hapB06G000664	hapC06G000672	hapD06G000634
hapA06G000662	hapB06G000665	hapC06G000673	hapD06G000635
hapA06G000663	hapB06G000666	hapC06G000674	hapD06G000636
hapA06G000664	hapB06G000667	hapC06G000675	hapD06G000637
hapA06G000665	hapB06G000668	hapC06G000678	hapD06G000638
hapA06G000666	hapB06G000669	hapC06G000679	hapD06G000639
hapA06G000667	hapB06G000670	hapC06G000680	hapD06G000640
hapA06G000669	hapB06G000672	hapC06G000682	hapD06G000642
hapA06G000671	hapB06G000674	hapC06G000686	hapD06G000645
hapA06G000672	hapB06G000675	hapC06G000688	hapD06G000646
hapA06G000676	hapB06G000677	hapC06G000690	hapD06G000648
hapA06G000680	hapB06G000686	hapC06G000694	hapD06G000653
hapA06G000681	hapB06G000687	hapC06G000696	hapD06G000654
hapA06G000684	hapB06G000688	hapC06G000697	hapD06G000655
hapA06G000685	hapB06G000689	hapC06G000698	hapD06G000656
hapA06G000686	hapB06G000690	hapC06G000699	hapD06G000657
hapA06G000687	hapB06G000691	hapC06G000700	hapD06G000658
hapA06G000688	hapB06G000692	hapC06G000701	hapD06G000659
hapA06G000695	hapB06G000696	hapC06G000719	hapD06G000671
hapA06G000696	hapB06G000697	hapC06G000720	hapD06G000676
hapA06G000698	hapB06G000702	hapC06G000721	hapD06G000678
hapA06G000703	hapB06G000707	hapC06G000724	hapD06G000682
hapA06G000713	hapB06G000724	hapC06G000734	hapD06G000688
hapA06G000716	hapB06G000725	hapC06G000735	hapD06G000689
hapA06G000717	hapB06G000727	hapC06G000737	hapD06G000690
hapA06G000718	hapB06G000728	hapC06G000738	hapD06G000691
hapA06G000720	hapB06G000729	hapC06G000739	hapD06G000692
hapA06G000721	hapB06G000730	hapC06G000740	hapD06G000693
hapA06G000722	hapB06G000731	hapC06G000741	hapD06G000694
hapA06G000723	hapB06G000732	hapC06G000742	hapD06G000695
hapA06G000724	hapB06G000733	hapC06G000743	hapD06G000696
hapA06G000725	hapB06G000734	hapC06G000744	hapD06G000697
hapA06G000726	hapB06G000735	hapC06G000745	hapD06G000698
hapA06G000727	hapB06G000737	hapC06G000746	hapD06G000699
hapA06G000728	hapB06G000738	hapC06G000747	hapD06G000700
hapA06G000732	hapB06G000739	hapC06G000750	hapD06G000703
hapA06G000733	hapB06G000740	hapC06G000751	hapD06G000704
hapA06G000734	hapB06G000741	hapC06G000752	hapD06G000707
hapA06G000735	hapB06G000742	hapC06G000753	hapD06G000709
hapA06G000736	hapB06G000743	hapC06G000754	hapD06G000710
hapA06G000737	hapB06G000744	hapC06G000755	hapD06G000711
hapA06G000739	hapB06G000745	hapC06G000757	hapD06G000713
hapA06G000740	hapB06G000746	hapC06G000758	hapD06G000714
hapA06G000741	hapB06G000747	hapC06G000759	hapD06G000715
hapA06G000742	hapB06G000748	hapC06G000760	hapD06G000716
hapA06G000743	hapB06G000749	hapC06G000761	hapD06G000718
hapA06G000745	hapB06G000751	hapC06G000763	hapD06G000720
hapA06G000746	hapB06G000753	hapC06G000764	hapD06G000722
hapA06G000748	hapB06G000755	hapC06G000766	hapD06G000723
hapA06G000750	hapB06G000757	hapC06G000768	hapD06G000725
hapA06G000752	hapB06G000758	hapC06G000770	hapD06G000726
hapA06G000754	hapB06G000760	hapC06G000772	hapD06G000728
hapA06G000755	hapB06G000761	hapC06G000773	hapD06G000729
hapA06G000756	hapB06G000763	hapC06G000774	hapD06G000730
hapA06G000759	hapB06G000767	hapC06G000776	hapD06G000734
hapA06G000762	hapB06G000772	hapC06G000778	hapD06G000738
hapA06G000763	hapB06G000773	hapC06G000779	hapD06G000739
hapA06G000764	hapB06G000774	hapC06G000780	hapD06G000740
hapA06G000765	hapB06G000775	hapC06G000781	hapD06G000741
hapA06G000768	hapB06G000776	hapC06G000782	hapD06G000742
hapA06G000769	hapB06G000777	hapC06G000783	hapD06G000743
hapA06G000770	hapB06G000778	hapC06G000784	hapD06G000744
hapA06G000775	hapB06G000785	hapC06G000792	hapD06G000749
hapA06G000776	hapB06G000786	hapC06G000793	hapD06G000750
hapA06G000778	hapB06G000788	hapC06G000794	hapD06G000751
hapA06G000779	hapB06G000789	hapC06G000795	hapD06G000752
hapA06G000782	hapB06G000794	hapC06G000798	hapD06G000756
hapA06G000783	hapB06G000795	hapC06G000799	hapD06G000757
hapA06G000789	hapB06G000796	hapC06G000800	hapD06G000758
hapA06G000790	hapB06G000797	hapC06G000801	hapD06G000759
hapA06G000792	hapB06G000799	hapC06G000802	hapD06G000760
hapA06G000793	hapB06G000800	hapC06G000803	hapD06G000761
hapA06G000794	hapB06G000801	hapC06G000805	hapD06G000763
hapA06G000795	hapB06G000802	hapC06G000806	hapD06G000764
hapA06G000796	hapB06G000803	hapC06G000807	hapD06G000765
hapA06G000797	hapB06G000804	hapC06G000808	hapD06G000766
hapA06G000805	hapB06G000807	hapC06G000814	hapD06G000779
hapA06G000806	hapB06G000808	hapC06G000815	hapD06G000780
hapA06G000807	hapB06G000809	hapC06G000816	hapD06G000781
hapA06G000809	hapB06G000811	hapC06G000819	hapD06G000782
hapA06G000811	hapB06G000812	hapC06G000820	hapD06G000783
hapA06G000814	hapB06G000814	hapC06G000822	hapD06G000785
hapA06G000816	hapB06G000816	hapC06G000824	hapD06G000787
hapA06G000817	hapB06G000817	hapC06G000825	hapD06G000788
hapA06G000818	hapB06G000818	hapC06G000826	hapD06G000789
hapA06G000819	hapB06G000819	hapC06G000827	hapD06G000790
hapA06G000820	hapB06G000820	hapC06G000828	hapD06G000791
hapA06G000822	hapB06G000821	hapC06G000830	hapD06G000793
hapA06G000823	hapB06G000822	hapC06G000831	hapD06G000794
hapA06G000824	hapB06G000823	hapC06G000832	hapD06G000795
hapA06G000825	hapB06G000824	hapC06G000833	hapD06G000796
hapA06G000841	hapB06G000838	hapC06G000844	hapD06G000804
hapA06G000847	hapB06G000844	hapC06G000852	hapD06G000810
hapA06G000848	hapB06G000845	hapC06G000853	hapD06G000812
hapA06G000849	hapB06G000846	hapC06G000854	hapD06G000813
hapA06G000850	hapB06G000853	hapC06G000861	hapD06G000819
hapA06G000852	hapB06G000855	hapC06G000864	hapD06G000821
hapA06G000853	hapB06G000856	hapC06G000866	hapD06G000823
hapA06G000854	hapB06G000857	hapC06G000867	hapD06G000824
hapA06G000855	hapB06G000858	hapC06G000868	hapD06G000825
hapA06G000856	hapB06G000859	hapC06G000869	hapD06G000826
hapA06G000857	hapB06G000860	hapC06G000870	hapD06G000827
hapA06G000858	hapB06G000861	hapC06G000871	hapD06G000828
hapA06G000859	hapB06G000862	hapC06G000872	hapD06G000829
hapA06G000863	hapB06G000870	hapC06G000877	hapD06G000834
hapA06G000865	hapB06G000873	hapC06G000879	hapD06G000837
hapA06G000866	hapB06G000874	hapC06G000880	hapD06G000838
hapA06G000869	hapB06G000880	hapC06G000888	hapD06G000841
hapA06G000870	hapB06G000881	hapC06G000889	hapD06G000842
hapA06G000871	hapB06G000883	hapC06G000891	hapD06G000844
hapA06G000872	hapB06G000884	hapC06G000892	hapD06G000845
hapA06G000873	hapB06G000885	hapC06G000894	hapD06G000846
hapA06G000874	hapB06G000886	hapC06G000896	hapD06G000848
hapA06G000875	hapB06G000887	hapC06G000897	hapD06G000849
hapA06G000876	hapB06G000888	hapC06G000898	hapD06G000850
hapA06G000879	hapB06G000891	hapC06G000901	hapD06G000851
hapA06G000880	hapB06G000892	hapC06G000902	hapD06G000852
hapA06G000881	hapB06G000893	hapC06G000903	hapD06G000855
hapA06G000882	hapB06G000894	hapC06G000904	hapD06G000856
hapA06G000885	hapB06G000896	hapC06G000906	hapD06G000859
hapA06G000886	hapB06G000897	hapC06G000907	hapD06G000860
hapA06G000887	hapB06G000898	hapC06G000908	hapD06G000861
hapA06G000888	hapB06G000899	hapC06G000909	hapD06G000862
hapA06G000889	hapB06G000900	hapC06G000910	hapD06G000863
hapA06G000890	hapB06G000901	hapC06G000911	hapD06G000864
hapA06G000891	hapB06G000902	hapC06G000912	hapD06G000865
hapA06G000892	hapB06G000903	hapC06G000913	hapD06G000866
hapA06G000893	hapB06G000904	hapC06G000914	hapD06G000867
hapA06G000894	hapB06G000905	hapC06G000915	hapD06G000868
hapA06G000895	hapB06G000906	hapC06G000916	hapD06G000869
hapA06G000896	hapB06G000907	hapC06G000917	hapD06G000870
hapA06G000897	hapB06G000908	hapC06G000918	hapD06G000871
hapA06G000898	hapB06G000909	hapC06G000919	hapD06G000872
hapA06G000899	hapB06G000910	hapC06G000920	hapD06G000873
hapA06G000905	hapB06G000913	hapC06G000924	hapD06G000877
hapA06G000906	hapB06G000914	hapC06G000925	hapD06G000878
hapA06G000908	hapB06G000916	hapC06G000927	hapD06G000879
hapA06G000909	hapB06G000918	hapC06G000930	hapD06G000883
hapA06G000911	hapB06G000919	hapC06G000932	hapD06G000885
hapA06G000914	hapB06G000922	hapC06G000937	hapD06G000889
hapA06G000915	hapB06G000923	hapC06G000938	hapD06G000890
hapA06G000916	hapB06G000924	hapC06G000939	hapD06G000891
hapA06G000918	hapB06G000926	hapC06G000940	hapD06G000896
hapA06G000921	hapB06G000927	hapC06G000943	hapD06G000898
hapA06G000922	hapB06G000928	hapC06G000944	hapD06G000899
hapA06G000923	hapB06G000929	hapC06G000945	hapD06G000900
hapA06G000924	hapB06G000930	hapC06G000946	hapD06G000901
hapA06G000927	hapB06G000931	hapC06G000947	hapD06G000902
hapA06G000928	hapB06G000932	hapC06G000948	hapD06G000903
hapA06G000929	hapB06G000933	hapC06G000949	hapD06G000904
hapA06G000931	hapB06G000935	hapC06G000951	hapD06G000906
hapA06G000933	hapB06G000936	hapC06G000952	hapD06G000908
hapA06G000934	hapB06G000937	hapC06G000953	hapD06G000909
hapA06G000935	hapB06G000938	hapC06G000954	hapD06G000910
hapA06G000936	hapB06G000940	hapC06G000955	hapD06G000912
hapA06G000937	hapB06G000941	hapC06G000956	hapD06G000913
hapA06G000938	hapB06G000942	hapC06G000957	hapD06G000914
hapA06G000939	hapB06G000943	hapC06G000958	hapD06G000915
hapA06G000940	hapB06G000944	hapC06G000959	hapD06G000917
hapA06G000942	hapB06G000946	hapC06G000962	hapD06G000921
hapA06G000943	hapB06G000947	hapC06G000963	hapD06G000922
hapA06G000944	hapB06G000948	hapC06G000964	hapD06G000923
hapA06G000950	hapB06G000952	hapC06G000968	hapD06G000927
hapA06G000956	hapB06G000960	hapC06G000976	hapD06G000933
hapA06G000957	hapB06G000961	hapC06G000977	hapD06G000934
hapA06G000961	hapB06G000981	hapC06G000980	hapD06G000937
hapA06G000962	hapB06G000982	hapC06G000981	hapD06G000938
hapA06G000963	hapB06G000983	hapC06G000982	hapD06G000939
hapA06G000964	hapB06G000984	hapC06G000983	hapD06G000940
hapA06G000969	hapB06G000989	hapC06G000990	hapD06G000947
hapA06G000972	hapB06G000992	hapC06G000992	hapD06G000949
hapA06G000974	hapB06G000993	hapC06G000993	hapD06G000950
hapA06G000975	hapB06G000994	hapC06G000994	hapD06G000951
hapA06G000977	hapB06G000996	hapC06G000996	hapD06G000953
hapA06G000978	hapB06G001001	hapC06G000997	hapD06G000956
hapA06G000981	hapB06G001002	hapC06G000998	hapD06G000957
hapA06G000983	hapB06G001004	hapC06G001000	hapD06G000958
hapA06G000985	hapB06G001006	hapC06G001003	hapD06G000960
hapA06G000988	hapB06G001009	hapC06G001006	hapD06G000963
hapA06G000989	hapB06G001010	hapC06G001007	hapD06G000964
hapA06G000990	hapB06G001011	hapC06G001008	hapD06G000965
hapA06G000994	hapB06G001013	hapC06G001010	hapD06G000966
hapA06G000999	hapB06G001015	hapC06G001013	hapD06G000969
hapA06G001005	hapB06G001021	hapC06G001020	hapD06G000977
hapA06G001006	hapB06G001022	hapC06G001021	hapD06G000978
hapA06G001007	hapB06G001023	hapC06G001022	hapD06G000979
hapA06G001008	hapB06G001026	hapC06G001023	hapD06G000980
hapA06G001010	hapB06G001028	hapC06G001024	hapD06G000984
hapA06G001011	hapB06G001029	hapC06G001025	hapD06G000985
hapA06G001012	hapB06G001030	hapC06G001026	hapD06G000986
hapA06G001014	hapB06G001032	hapC06G001028	hapD06G000988
hapA06G001015	hapB06G001033	hapC06G001029	hapD06G000989
hapA06G001016	hapB06G001034	hapC06G001032	hapD06G000991
hapA06G001017	hapB06G001037	hapC06G001034	hapD06G000994
hapA06G001018	hapB06G001038	hapC06G001035	hapD06G000995
hapA06G001020	hapB06G001039	hapC06G001036	hapD06G000996
hapA06G001021	hapB06G001040	hapC06G001037	hapD06G000997
hapA06G001022	hapB06G001041	hapC06G001038	hapD06G000998
hapA06G001026	hapB06G001042	hapC06G001040	hapD06G001000
hapA06G001033	hapB06G001044	hapC06G001049	hapD06G001006
hapA06G001034	hapB06G001045	hapC06G001050	hapD06G001007
hapA06G001035	hapB06G001048	hapC06G001053	hapD06G001010
hapA06G001037	hapB06G001051	hapC06G001055	hapD06G001012
hapA06G001038	hapB06G001052	hapC06G001056	hapD06G001013
hapA06G001042	hapB06G001053	hapC06G001059	hapD06G001016
hapA06G001044	hapB06G001054	hapC06G001060	hapD06G001017
hapA06G001047	hapB06G001056	hapC06G001062	hapD06G001019
hapA06G001048	hapB06G001057	hapC06G001063	hapD06G001020
hapA06G001049	hapB06G001059	hapC06G001064	hapD06G001021
hapA06G001050	hapB06G001060	hapC06G001065	hapD06G001022
hapA06G001051	hapB06G001061	hapC06G001066	hapD06G001023
hapA06G001057	hapB06G001065	hapC06G001072	hapD06G001028
hapA06G001060	hapB06G001068	hapC06G001077	hapD06G001034
hapA06G001068	hapB06G001073	hapC06G001079	hapD06G001038
hapA06G001070	hapB06G001074	hapC06G001080	hapD06G001041
hapA06G001074	hapB06G001077	hapC06G001083	hapD06G001042
hapA06G001075	hapB06G001078	hapC06G001084	hapD06G001043
hapA06G001081	hapB06G001084	hapC06G001091	hapD06G001047
hapA06G001082	hapB06G001085	hapC06G001093	hapD06G001048
hapA06G001083	hapB06G001086	hapC06G001094	hapD06G001049
hapA06G001085	hapB06G001087	hapC06G001097	hapD06G001052
hapA06G001086	hapB06G001088	hapC06G001098	hapD06G001054
hapA06G001087	hapB06G001090	hapC06G001099	hapD06G001055
hapA06G001088	hapB06G001091	hapC06G001100	hapD06G001056
hapA06G001089	hapB06G001092	hapC06G001101	hapD06G001057
hapA06G001090	hapB06G001093	hapC06G001102	hapD06G001058
hapA06G001091	hapB06G001094	hapC06G001103	hapD06G001059
hapA06G001093	hapB06G001097	hapC06G001104	hapD06G001061
hapA06G001095	hapB06G001098	hapC06G001107	hapD06G001062
hapA06G001097	hapB06G001100	hapC06G001110	hapD06G001064
hapA06G001099	hapB06G001110	hapC06G001117	hapD06G001073
hapA06G001101	hapB06G001111	hapC06G001118	hapD06G001074
hapA06G001102	hapB06G001112	hapC06G001119	hapD06G001075
hapA06G001105	hapB06G001117	hapC06G001120	hapD06G001077
hapA06G001111	hapB06G001121	hapC06G001124	hapD06G001084
hapA06G001113	hapB06G001122	hapC06G001125	hapD06G001085
hapA06G001114	hapB06G001123	hapC06G001126	hapD06G001086
hapA06G001115	hapB06G001124	hapC06G001127	hapD06G001087
hapA06G001118	hapB06G001127	hapC06G001130	hapD06G001091
hapA06G001119	hapB06G001128	hapC06G001132	hapD06G001094
hapA06G001120	hapB06G001129	hapC06G001133	hapD06G001095
hapA06G001124	hapB06G001131	hapC06G001135	hapD06G001098
hapA06G001127	hapB06G001134	hapC06G001139	hapD06G001100
hapA06G001128	hapB06G001135	hapC06G001140	hapD06G001101
hapA06G001133	hapB06G001141	hapC06G001143	hapD06G001105
hapA06G001135	hapB06G001143	hapC06G001147	hapD06G001109
hapA06G001138	hapB06G001144	hapC06G001149	hapD06G001113
hapA06G001140	hapB06G001145	hapC06G001151	hapD06G001116
hapA06G001141	hapB06G001146	hapC06G001152	hapD06G001117
hapA06G001143	hapB06G001147	hapC06G001153	hapD06G001118
hapA06G001145	hapB06G001149	hapC06G001157	hapD06G001120
hapA06G001147	hapB06G001152	hapC06G001159	hapD06G001122
hapA06G001148	hapB06G001153	hapC06G001160	hapD06G001124
hapA06G001149	hapB06G001154	hapC06G001161	hapD06G001125
hapA06G001152	hapB06G001155	hapC06G001162	hapD06G001126
hapA06G001153	hapB06G001156	hapC06G001164	hapD06G001127
hapA06G001154	hapB06G001157	hapC06G001165	hapD06G001128
hapA06G001155	hapB06G001158	hapC06G001166	hapD06G001129
hapA06G001156	hapB06G001159	hapC06G001170	hapD06G001130
hapA06G001157	hapB06G001160	hapC06G001171	hapD06G001131
hapA06G001165	hapB06G001168	hapC06G001176	hapD06G001136
hapA06G001167	hapB06G001170	hapC06G001177	hapD06G001139
hapA06G001170	hapB06G001173	hapC06G001180	hapD06G001142
hapA06G001173	hapB06G001176	hapC06G001181	hapD06G001146
hapA06G001176	hapB06G001179	hapC06G001184	hapD06G001147
hapA06G001179	hapB06G001182	hapC06G001187	hapD06G001151
hapA06G001188	hapB06G001192	hapC06G001195	hapD06G001158
hapA06G001189	hapB06G001193	hapC06G001196	hapD06G001159
hapA06G001192	hapB06G001195	hapC06G001203	hapD06G001165
hapA06G001196	hapB06G001205	hapC06G001211	hapD06G001170
hapA06G001198	hapB06G001207	hapC06G001215	hapD06G001173
hapA06G001201	hapB06G001210	hapC06G001217	hapD06G001175
hapA06G001202	hapB06G001211	hapC06G001218	hapD06G001176
hapA06G001203	hapB06G001214	hapC06G001219	hapD06G001177
hapA06G001207	hapB06G001220	hapC06G001221	hapD06G001181
hapA06G001208	hapB06G001221	hapC06G001222	hapD06G001182
hapA06G001209	hapB06G001222	hapC06G001223	hapD06G001183
hapA06G001212	hapB06G001224	hapC06G001228	hapD06G001187
hapA06G001215	hapB06G001227	hapC06G001230	hapD06G001189
hapA06G001218	hapB06G001228	hapC06G001232	hapD06G001194
hapA06G001220	hapB06G001229	hapC06G001233	hapD06G001197
hapA06G001221	hapB06G001230	hapC06G001234	hapD06G001198
hapA06G001224	hapB06G001231	hapC06G001237	hapD06G001201
hapA06G001238	hapB06G001250	hapC06G001252	hapD06G001214
hapA06G001239	hapB06G001251	hapC06G001253	hapD06G001216
hapA06G001246	hapB06G001256	hapC06G001255	hapD06G001224
hapA06G001250	hapB06G001263	hapC06G001263	hapD06G001228
hapA06G001257	hapB06G001266	hapC06G001269	hapD06G001236
hapA06G001273	hapB06G001281	hapC06G001281	hapD06G001259
hapA06G001286	hapB06G001298	hapC06G001285	hapD06G001277
hapA06G001287	hapB06G001299	hapC06G001286	hapD06G001278
hapA06G001290	hapB06G001300	hapC06G001289	hapD06G001281
hapA06G001291	hapB06G001301	hapC06G001290	hapD06G001282
hapA06G001293	hapB06G001304	hapC06G001292	hapD06G001283
hapA06G001318	hapB06G001328	hapC06G001300	hapD06G001285
hapA06G001319	hapB06G001329	hapC06G001301	hapD06G001286
hapA06G001326	hapB06G001336	hapC06G001305	hapD06G001291
hapA06G001327	hapB06G001340	hapC06G001306	hapD06G001292
hapA06G001329	hapB06G001343	hapC06G001307	hapD06G001293
hapA06G001332	hapB06G001345	hapC06G001309	hapD06G001295
hapA06G001335	hapB06G001348	hapC06G001310	hapD06G001298
hapA06G001336	hapB06G001349	hapC06G001311	hapD06G001299
hapA06G001343	hapB06G001352	hapC06G001318	hapD06G001304
hapA06G001352	hapB06G001356	hapC06G001326	hapD06G001311
hapA06G001353	hapB06G001358	hapC06G001327	hapD06G001312
hapA06G001354	hapB06G001359	hapC06G001328	hapD06G001313
hapA06G001355	hapB06G001360	hapC06G001329	hapD06G001314
hapA06G001356	hapB06G001361	hapC06G001330	hapD06G001316
hapA06G001360	hapB06G001366	hapC06G001334	hapD06G001325
hapA06G001361	hapB06G001367	hapC06G001335	hapD06G001326
hapA06G001362	hapB06G001368	hapC06G001336	hapD06G001327
hapA06G001363	hapB06G001369	hapC06G001337	hapD06G001328
hapA06G001364	hapB06G001372	hapC06G001339	hapD06G001331
hapA06G001366	hapB06G001373	hapC06G001341	hapD06G001335
hapA06G001367	hapB06G001374	hapC06G001342	hapD06G001336
hapA06G001447	hapB06G001402	hapC06G001406	hapD06G001373
hapA06G001448	hapB06G001403	hapC06G001407	hapD06G001374
hapA06G001450	hapB06G001404	hapC06G001409	hapD06G001376
hapA06G001451	hapB06G001405	hapC06G001410	hapD06G001377
hapA06G001454	hapB06G001407	hapC06G001414	hapD06G001378
hapA06G001455	hapB06G001408	hapC06G001415	hapD06G001380
hapA06G001456	hapB06G001409	hapC06G001416	hapD06G001381
hapA06G001457	hapB06G001410	hapC06G001417	hapD06G001382
hapA06G001458	hapB06G001413	hapC06G001419	hapD06G001385
hapA06G001459	hapB06G001414	hapC06G001421	hapD06G001387
hapA06G001460	hapB06G001417	hapC06G001426	hapD06G001391
hapA06G001461	hapB06G001418	hapC06G001427	hapD06G001392
hapA06G001462	hapB06G001419	hapC06G001428	hapD06G001393
hapA06G001463	hapB06G001420	hapC06G001429	hapD06G001394
hapA06G001466	hapB06G001421	hapC06G001431	hapD06G001397
hapA06G001467	hapB06G001422	hapC06G001432	hapD06G001398
hapA06G001471	hapB06G001424	hapC06G001434	hapD06G001401
hapA06G001472	hapB06G001425	hapC06G001435	hapD06G001402
hapA06G001486	hapB06G001434	hapC06G001439	hapD06G001413
hapA06G001492	hapB06G001437	hapC06G001444	hapD06G001421
hapA06G001493	hapB06G001442	hapC06G001448	hapD06G001424
hapA06G001494	hapB06G001443	hapC06G001450	hapD06G001425
hapA06G001495	hapB06G001444	hapC06G001451	hapD06G001426
hapA06G001496	hapB06G001445	hapC06G001452	hapD06G001427
hapA06G001497	hapB06G001446	hapC06G001453	hapD06G001428
hapA06G001514	hapB06G001464	hapC06G001400	hapD06G001440
hapA06G001515	hapB06G001465	hapC06G001399	hapD06G001441
hapA06G001516	hapB06G001466	hapC06G001398	hapD06G001442
hapA06G001517	hapB06G001468	hapC06G001397	hapD06G001443
hapA06G001518	hapB06G001469	hapC06G001396	hapD06G001444
hapA06G001519	hapB06G001470	hapC06G001395	hapD06G001445
hapA06G001523	hapB06G001475	hapC06G001456	hapD06G001451
hapA06G001524	hapB06G001476	hapC06G001457	hapD06G001452
hapA06G001525	hapB06G001477	hapC06G001459	hapD06G001454
hapA06G001526	hapB06G001478	hapC06G001460	hapD06G001455
hapA06G001527	hapB06G001479	hapC06G001461	hapD06G001456
hapA06G001529	hapB06G001480	hapC06G001462	hapD06G001458
hapA06G001531	hapB06G001484	hapC06G001464	hapD06G001460
hapA06G001532	hapB06G001485	hapC06G001465	hapD06G001461
hapA06G001533	hapB06G001493	hapC06G001469	hapD06G001464
hapA06G001534	hapB06G001495	hapC06G001471	hapD06G001465
hapA06G001536	hapB06G001496	hapC06G001472	hapD06G001467
hapA06G001541	hapB06G001500	hapC06G001479	hapD06G001470
hapA06G001542	hapB06G001501	hapC06G001480	hapD06G001471
hapA06G001544	hapB06G001503	hapC06G001482	hapD06G001472
hapA06G001546	hapB06G001504	hapC06G001484	hapD06G001478
hapA06G001549	hapB06G001507	hapC06G001487	hapD06G001481
hapA06G001550	hapB06G001508	hapC06G001488	hapD06G001482
hapA06G001552	hapB06G001512	hapC06G001490	hapD06G001486
hapA06G001556	hapB06G001514	hapC06G001491	hapD06G001487
hapA06G001563	hapB06G001523	hapC06G001495	hapD06G001494
hapA06G001565	hapB06G001525	hapC06G001498	hapD06G001495
hapA06G001567	hapB06G001527	hapC06G001499	hapD06G001497
hapA06G001568	hapB06G001528	hapC06G001500	hapD06G001498
hapA06G001571	hapB06G001532	hapC06G001507	hapD06G001501
hapA06G001572	hapB06G001533	hapC06G001508	hapD06G001502
hapA06G001573	hapB06G001534	hapC06G001509	hapD06G001503
hapA06G001574	hapB06G001536	hapC06G001510	hapD06G001505
hapA06G001575	hapB06G001539	hapC06G001512	hapD06G001507
hapA06G001576	hapB06G001541	hapC06G001513	hapD06G001509
hapA06G001582	hapB06G001542	hapC06G001517	hapD06G001512
hapA06G001585	hapB06G001544	hapC06G001525	hapD06G001518
hapA06G001587	hapB06G001547	hapC06G001527	hapD06G001522
hapA06G001588	hapB06G001548	hapC06G001528	hapD06G001523
hapA06G001589	hapB06G001549	hapC06G001530	hapD06G001526
hapA06G001590	hapB06G001550	hapC06G001531	hapD06G001527
hapA06G001592	hapB06G001554	hapC06G001533	hapD06G001529
hapA06G001593	hapB06G001555	hapC06G001534	hapD06G001530
hapA06G001597	hapB06G001562	hapC06G001538	hapD06G001540
hapA06G001598	hapB06G001563	hapC06G001539	hapD06G001541
hapA06G001599	hapB06G001564	hapC06G001540	hapD06G001542
hapA06G001600	hapB06G001565	hapC06G001542	hapD06G001544
hapA06G001601	hapB06G001566	hapC06G001543	hapD06G001545
hapA06G001602	hapB06G001567	hapC06G001544	hapD06G001546
hapA06G001643	hapB06G001593	hapC06G001568	hapD06G001582
hapA06G001644	hapB06G001595	hapC06G001570	hapD06G001584
hapA06G001645	hapB06G001596	hapC06G001571	hapD06G001585
hapA06G001649	hapB06G001600	hapC06G001574	hapD06G001589
hapA06G001650	hapB06G001601	hapC06G001575	hapD06G001590
hapA06G001651	hapB06G001602	hapC06G001576	hapD06G001591
hapA06G001652	hapB06G001603	hapC06G001577	hapD06G001592
hapA06G001653	hapB06G001606	hapC06G001580	hapD06G001595
hapA06G001654	hapB06G001607	hapC06G001581	hapD06G001596
hapA06G001661	hapB06G001612	hapC06G001585	hapD06G001610
hapA06G001662	hapB06G001615	hapC06G001589	hapD06G001613
hapA06G001663	hapB06G001616	hapC06G001590	hapD06G001614
hapA06G001664	hapB06G001617	hapC06G001591	hapD06G001615
hapA06G001665	hapB06G001618	hapC06G001592	hapD06G001616
hapA06G001666	hapB06G001619	hapC06G001593	hapD06G001617
hapA06G001667	hapB06G001620	hapC06G001594	hapD06G001618
hapA06G001668	hapB06G001621	hapC06G001595	hapD06G001619
hapA06G001669	hapB06G001622	hapC06G001596	hapD06G001620
hapA06G001670	hapB06G001623	hapC06G001597	hapD06G001622
hapA06G001671	hapB06G001624	hapC06G001598	hapD06G001623
hapA06G001673	hapB06G001626	hapC06G001601	hapD06G001625
hapA06G001676	hapB06G001630	hapC06G001606	hapD06G001628
hapA06G001677	hapB06G001631	hapC06G001607	hapD06G001629
hapA06G001678	hapB06G001632	hapC06G001608	hapD06G001630
hapA06G001679	hapB06G001633	hapC06G001609	hapD06G001631
hapA06G001680	hapB06G001634	hapC06G001610	hapD06G001632
hapA06G001681	hapB06G001635	hapC06G001611	hapD06G001633
hapA06G001682	hapB06G001636	hapC06G001612	hapD06G001634
hapA06G001685	hapB06G001639	hapC06G001616	hapD06G001637
hapA06G001686	hapB06G001641	hapC06G001617	hapD06G001638
hapA06G001687	hapB06G001642	hapC06G001618	hapD06G001639
hapA06G001688	hapB06G001643	hapC06G001619	hapD06G001640
hapA06G001699	hapB06G001655	hapC06G001641	hapD06G001646
hapA06G001701	hapB06G001656	hapC06G001642	hapD06G001647
hapA06G001702	hapB06G001658	hapC06G001644	hapD06G001649
hapA06G001703	hapB06G001660	hapC06G001646	hapD06G001651
hapA06G001704	hapB06G001661	hapC06G001647	hapD06G001652
hapA06G001705	hapB06G001662	hapC06G001648	hapD06G001653
hapA06G001707	hapB06G001663	hapC06G001650	hapD06G001656
hapA06G001708	hapB06G001664	hapC06G001651	hapD06G001657
hapA06G001709	hapB06G001665	hapC06G001653	hapD06G001658
hapA06G001711	hapB06G001668	hapC06G001654	hapD06G001659
hapA06G001714	hapB06G001675	hapC06G001658	hapD06G001662
hapA06G001723	hapB06G001679	hapC06G001665	hapD06G001667
hapA06G001728	hapB06G001682	hapC06G001668	hapD06G001670
hapA06G001729	hapB06G001683	hapC06G001669	hapD06G001671
hapA06G001730	hapB06G001684	hapC06G001670	hapD06G001672
hapA06G001731	hapB06G001685	hapC06G001671	hapD06G001673
hapA06G001732	hapB06G001686	hapC06G001673	hapD06G001674
hapA06G001735	hapB06G001688	hapC06G001674	hapD06G001675
hapA06G001736	hapB06G001689	hapC06G001675	hapD06G001676
hapA06G001738	hapB06G001691	hapC06G001677	hapD06G001678
hapA06G001741	hapB06G001696	hapC06G001682	hapD06G001680
hapA06G001742	hapB06G001697	hapC06G001683	hapD06G001681
hapA06G001743	hapB06G001698	hapC06G001684	hapD06G001682
hapA06G001744	hapB06G001699	hapC06G001685	hapD06G001683
hapA06G001745	hapB06G001700	hapC06G001686	hapD06G001684
hapA06G001747	hapB06G001702	hapC06G001687	hapD06G001687
hapA06G001748	hapB06G001703	hapC06G001688	hapD06G001688
hapA06G001750	hapB06G001704	hapC06G001689	hapD06G001689
hapA06G001751	hapB06G001705	hapC06G001690	hapD06G001690
hapA06G001752	hapB06G001706	hapC06G001691	hapD06G001691
hapA06G001753	hapB06G001707	hapC06G001692	hapD06G001692
hapA06G001756	hapB06G001711	hapC06G001695	hapD06G001696
hapA06G001757	hapB06G001712	hapC06G001696	hapD06G001697
hapA06G001758	hapB06G001713	hapC06G001697	hapD06G001698
hapA06G001759	hapB06G001714	hapC06G001699	hapD06G001699
hapA06G001760	hapB06G001715	hapC06G001700	hapD06G001700
hapA06G001761	hapB06G001716	hapC06G001701	hapD06G001701
hapA06G001762	hapB06G001717	hapC06G001702	hapD06G001702
hapA06G001763	hapB06G001718	hapC06G001703	hapD06G001703
hapA06G001768	hapB06G001723	hapC06G001708	hapD06G001706
hapA06G001769	hapB06G001724	hapC06G001709	hapD06G001707
hapA06G001771	hapB06G001728	hapC06G001713	hapD06G001708
hapA06G001772	hapB06G001729	hapC06G001714	hapD06G001711
hapA06G001774	hapB06G001731	hapC06G001717	hapD06G001714
hapA06G001777	hapB06G001732	hapC06G001718	hapD06G001715
hapA06G001779	hapB06G001734	hapC06G001722	hapD06G001717
hapA06G001781	hapB06G001735	hapC06G001723	hapD06G001719
hapA06G001782	hapB06G001736	hapC06G001728	hapD06G001720
hapA06G001785	hapB06G001739	hapC06G001731	hapD06G001722
hapA06G001786	hapB06G001740	hapC06G001732	hapD06G001723
hapA06G001787	hapB06G001741	hapC06G001733	hapD06G001724
hapA06G001797	hapB06G001749	hapC06G001742	hapD06G001735
hapA06G001808	hapB06G001758	hapC06G001753	hapD06G001740
hapA06G001809	hapB06G001759	hapC06G001754	hapD06G001741
hapA06G001811	hapB06G001760	hapC06G001755	hapD06G001743
hapA06G001813	hapB06G001763	hapC06G001758	hapD06G001745
hapA06G001815	hapB06G001764	hapC06G001760	hapD06G001747
hapA06G001816	hapB06G001766	hapC06G001761	hapD06G001748
hapA06G001817	hapB06G001767	hapC06G001762	hapD06G001749
hapA06G001818	hapB06G001768	hapC06G001763	hapD06G001750
hapA06G001823	hapB06G001770	hapC06G001767	hapD06G001754
hapA06G001824	hapB06G001771	hapC06G001768	hapD06G001755
hapA06G001825	hapB06G001772	hapC06G001769	hapD06G001756
hapA06G001827	hapB06G001774	hapC06G001771	hapD06G001757
hapA06G001829	hapB06G001775	hapC06G001772	hapD06G001758
hapA06G001830	hapB06G001779	hapC06G001778	hapD06G001763
hapA06G001831	hapB06G001780	hapC06G001779	hapD06G001764
hapA06G001832	hapB06G001781	hapC06G001780	hapD06G001765
hapA06G001835	hapB06G001786	hapC06G001786	hapD06G001768
hapA06G001836	hapB06G001787	hapC06G001787	hapD06G001769
hapA06G001837	hapB06G001788	hapC06G001788	hapD06G001770
hapA06G001838	hapB06G001789	hapC06G001789	hapD06G001771
hapA06G001839	hapB06G001790	hapC06G001790	hapD06G001772
hapA06G001840	hapB06G001791	hapC06G001791	hapD06G001773
hapA06G001843	hapB06G001794	hapC06G001793	hapD06G001777
hapA06G001844	hapB06G001795	hapC06G001794	hapD06G001778
hapA06G001845	hapB06G001796	hapC06G001795	hapD06G001779
hapA06G001846	hapB06G001797	hapC06G001796	hapD06G001782
hapA06G001847	hapB06G001798	hapC06G001797	hapD06G001783
hapA06G001848	hapB06G001799	hapC06G001798	hapD06G001784
hapA06G001850	hapB06G001801	hapC06G001799	hapD06G001786
hapA06G001851	hapB06G001802	hapC06G001800	hapD06G001787
hapA06G001852	hapB06G001803	hapC06G001801	hapD06G001788
hapA06G001853	hapB06G001804	hapC06G001803	hapD06G001789
hapA06G001854	hapB06G001805	hapC06G001804	hapD06G001790
hapA06G001855	hapB06G001806	hapC06G001805	hapD06G001791
hapA06G001856	hapB06G001807	hapC06G001806	hapD06G001792
hapA06G001860	hapB06G001810	hapC06G001808	hapD06G001795
hapA06G001862	hapB06G001811	hapC06G001809	hapD06G001796
hapA06G001863	hapB06G001812	hapC06G001810	hapD06G001797
hapA06G001867	hapB06G001816	hapC06G001812	hapD06G001800
hapA06G001874	hapB06G001830	hapC06G001819	hapD06G001807
hapA06G001875	hapB06G001831	hapC06G001820	hapD06G001808
hapA06G001876	hapB06G001832	hapC06G001821	hapD06G001809
hapA06G001878	hapB06G001835	hapC06G001822	hapD06G001810
hapA06G001879	hapB06G001836	hapC06G001823	hapD06G001811
hapA06G001880	hapB06G001837	hapC06G001824	hapD06G001812
hapA06G001881	hapB06G001838	hapC06G001825	hapD06G001813
hapA06G001882	hapB06G001839	hapC06G001826	hapD06G001814
hapA06G001883	hapB06G001840	hapC06G001827	hapD06G001815
hapA06G001884	hapB06G001841	hapC06G001828	hapD06G001816
hapA06G001885	hapB06G001842	hapC06G001829	hapD06G001817
hapA06G001886	hapB06G001843	hapC06G001830	hapD06G001818
hapA06G001887	hapB06G001844	hapC06G001831	hapD06G001819
hapA06G001888	hapB06G001845	hapC06G001832	hapD06G001820
hapA06G001890	hapB06G001851	hapC06G001839	hapD06G001828
hapA06G001891	hapB06G001852	hapC06G001840	hapD06G001829
hapA06G001892	hapB06G001853	hapC06G001841	hapD06G001830
hapA06G001895	hapB06G001860	hapC06G001845	hapD06G001833
hapA06G001896	hapB06G001861	hapC06G001846	hapD06G001834
hapA06G001898	hapB06G001863	hapC06G001849	hapD06G001837
hapA06G001900	hapB06G001865	hapC06G001855	hapD06G001840
hapA06G001901	hapB06G001866	hapC06G001856	hapD06G001841
hapA06G001902	hapB06G001867	hapC06G001857	hapD06G001842
hapA06G001903	hapB06G001868	hapC06G001858	hapD06G001843
hapA07G000002	hapB07G000002	hapC07G000002	hapD07G000001
hapA07G000006	hapB07G000006	hapC07G000004	hapD07G000005
hapA07G000007	hapB07G000007	hapC07G000005	hapD07G000006
hapA07G000008	hapB07G000008	hapC07G000006	hapD07G000007
hapA07G000009	hapB07G000009	hapC07G000007	hapD07G000008
hapA07G000011	hapB07G000011	hapC07G000009	hapD07G000011
hapA07G000014	hapB07G000015	hapC07G000016	hapD07G000014
hapA07G000017	hapB07G000017	hapC07G000019	hapD07G000016
hapA07G000018	hapB07G000018	hapC07G000020	hapD07G000017
hapA07G000019	hapB07G000019	hapC07G000021	hapD07G000018
hapA07G000020	hapB07G000020	hapC07G000022	hapD07G000019
hapA07G000024	hapB07G000024	hapC07G000025	hapD07G000023
hapA07G000025	hapB07G000025	hapC07G000031	hapD07G000024
hapA07G000026	hapB07G000026	hapC07G000032	hapD07G000025
hapA07G000030	hapB07G000030	hapC07G000034	hapD07G000028
hapA07G000034	hapB07G000038	hapC07G000035	hapD07G000031
hapA07G000036	hapB07G000040	hapC07G000036	hapD07G000033
hapA07G000039	hapB07G000042	hapC07G000037	hapD07G000034
hapA07G000047	hapB07G000047	hapC07G000043	hapD07G000038
hapA07G000049	hapB07G000050	hapC07G000045	hapD07G000040
hapA07G000051	hapB07G000051	hapC07G000046	hapD07G000041
hapA07G000052	hapB07G000053	hapC07G000048	hapD07G000042
hapA07G000056	hapB07G000056	hapC07G000050	hapD07G000047
hapA07G000057	hapB07G000057	hapC07G000051	hapD07G000048
hapA07G000058	hapB07G000058	hapC07G000052	hapD07G000051
hapA07G000059	hapB07G000059	hapC07G000053	hapD07G000052
hapA07G000061	hapB07G000062	hapC07G000055	hapD07G000056
hapA07G000064	hapB07G000065	hapC07G000057	hapD07G000059
hapA07G000065	hapB07G000066	hapC07G000058	hapD07G000060
hapA07G000069	hapB07G000070	hapC07G000064	hapD07G000064
hapA07G000071	hapB07G000071	hapC07G000065	hapD07G000065
hapA07G000072	hapB07G000072	hapC07G000066	hapD07G000066
hapA07G000077	hapB07G000080	hapC07G000070	hapD07G000070
hapA07G000079	hapB07G000083	hapC07G000072	hapD07G000072
hapA07G000080	hapB07G000084	hapC07G000073	hapD07G000073
hapA07G000081	hapB07G000085	hapC07G000075	hapD07G000074
hapA07G000090	hapB07G000098	hapC07G000087	hapD07G000080
hapA07G000091	hapB07G000099	hapC07G000088	hapD07G000081
hapA07G000092	hapB07G000100	hapC07G000089	hapD07G000082
hapA07G000093	hapB07G000101	hapC07G000090	hapD07G000083
hapA07G000094	hapB07G000102	hapC07G000091	hapD07G000084
hapA07G000095	hapB07G000103	hapC07G000092	hapD07G000085
hapA07G000096	hapB07G000104	hapC07G000093	hapD07G000086
hapA07G000099	hapB07G000109	hapC07G000099	hapD07G000097
hapA07G000100	hapB07G000110	hapC07G000100	hapD07G000098
hapA07G000101	hapB07G000111	hapC07G000101	hapD07G000099
hapA07G000102	hapB07G000112	hapC07G000102	hapD07G000100
hapA07G000105	hapB07G000116	hapC07G000108	hapD07G000104
hapA07G000106	hapB07G000117	hapC07G000109	hapD07G000105
hapA07G000107	hapB07G000118	hapC07G000110	hapD07G000106
hapA07G000108	hapB07G000119	hapC07G000111	hapD07G000107
hapA07G000128	hapB07G000134	hapC07G000135	hapD07G000120
hapA07G000129	hapB07G000135	hapC07G000136	hapD07G000121
hapA07G000140	hapB07G000141	hapC07G000138	hapD07G000127
hapA07G000141	hapB07G000145	hapC07G000139	hapD07G000128
hapA07G000142	hapB07G000146	hapC07G000140	hapD07G000129
hapA07G000144	hapB07G000148	hapC07G000145	hapD07G000134
hapA07G000145	hapB07G000149	hapC07G000146	hapD07G000135
hapA07G000146	hapB07G000150	hapC07G000147	hapD07G000136
hapA07G000148	hapB07G000152	hapC07G000149	hapD07G000144
hapA07G000149	hapB07G000153	hapC07G000150	hapD07G000145
hapA07G000153	hapB07G000157	hapC07G000155	hapD07G000154
hapA07G000154	hapB07G000158	hapC07G000156	hapD07G000156
hapA07G000157	hapB07G000159	hapC07G000159	hapD07G000158
hapA07G000158	hapB07G000160	hapC07G000160	hapD07G000159
hapA07G000159	hapB07G000161	hapC07G000161	hapD07G000160
hapA07G000160	hapB07G000162	hapC07G000162	hapD07G000161
hapA07G000162	hapB07G000164	hapC07G000164	hapD07G000162
hapA07G000164	hapB07G000166	hapC07G000167	hapD07G000164
hapA07G000165	hapB07G000167	hapC07G000168	hapD07G000165
hapA07G000170	hapB07G000174	hapC07G000177	hapD07G000172
hapA07G000171	hapB07G000175	hapC07G000178	hapD07G000173
hapA07G000172	hapB07G000178	hapC07G000183	hapD07G000175
hapA07G000174	hapB07G000179	hapC07G000184	hapD07G000177
hapA07G000175	hapB07G000180	hapC07G000185	hapD07G000178
hapA07G000176	hapB07G000181	hapC07G000186	hapD07G000179
hapA07G000177	hapB07G000182	hapC07G000187	hapD07G000180
hapA07G000179	hapB07G000183	hapC07G000188	hapD07G000182
hapA07G000180	hapB07G000184	hapC07G000189	hapD07G000183
hapA07G000181	hapB07G000185	hapC07G000190	hapD07G000184
hapA07G000182	hapB07G000186	hapC07G000191	hapD07G000185
hapA07G000183	hapB07G000191	hapC07G000193	hapD07G000186
hapA07G000184	hapB07G000192	hapC07G000194	hapD07G000187
hapA07G000185	hapB07G000193	hapC07G000195	hapD07G000188
hapA07G000188	hapB07G000198	hapC07G000198	hapD07G000191
hapA07G000189	hapB07G000199	hapC07G000199	hapD07G000192
hapA07G000191	hapB07G000203	hapC07G000201	hapD07G000194
hapA07G000193	hapB07G000204	hapC07G000202	hapD07G000195
hapA07G000194	hapB07G000205	hapC07G000203	hapD07G000196
hapA07G000195	hapB07G000207	hapC07G000204	hapD07G000197
hapA07G000197	hapB07G000209	hapC07G000206	hapD07G000199
hapA07G000198	hapB07G000212	hapC07G000207	hapD07G000200
hapA07G000199	hapB07G000213	hapC07G000208	hapD07G000201
hapA07G000201	hapB07G000215	hapC07G000209	hapD07G000202
hapA07G000202	hapB07G000216	hapC07G000211	hapD07G000204
hapA07G000203	hapB07G000218	hapC07G000212	hapD07G000205
hapA07G000204	hapB07G000219	hapC07G000213	hapD07G000206
hapA07G000205	hapB07G000220	hapC07G000214	hapD07G000207
hapA07G000211	hapB07G000224	hapC07G000217	hapD07G000210
hapA07G000212	hapB07G000225	hapC07G000219	hapD07G000212
hapA07G000213	hapB07G000226	hapC07G000220	hapD07G000213
hapA07G000214	hapB07G000227	hapC07G000222	hapD07G000214
hapA07G000215	hapB07G000228	hapC07G000224	hapD07G000215
hapA07G000218	hapB07G000230	hapC07G000225	hapD07G000216
hapA07G000220	hapB07G000233	hapC07G000229	hapD07G000218
hapA07G000221	hapB07G000234	hapC07G000230	hapD07G000219
hapA07G000222	hapB07G000235	hapC07G000231	hapD07G000220
hapA07G000223	hapB07G000236	hapC07G000232	hapD07G000221
hapA07G000224	hapB07G000239	hapC07G000233	hapD07G000222
hapA07G000225	hapB07G000240	hapC07G000235	hapD07G000227
hapA07G000226	hapB07G000241	hapC07G000236	hapD07G000228
hapA07G000227	hapB07G000242	hapC07G000237	hapD07G000229
hapA07G000228	hapB07G000243	hapC07G000238	hapD07G000230
hapA07G000229	hapB07G000244	hapC07G000239	hapD07G000231
hapA07G000230	hapB07G000245	hapC07G000240	hapD07G000232
hapA07G000231	hapB07G000246	hapC07G000241	hapD07G000233
hapA07G000232	hapB07G000247	hapC07G000242	hapD07G000234
hapA07G000233	hapB07G000248	hapC07G000243	hapD07G000235
hapA07G000238	hapB07G000253	hapC07G000251	hapD07G000244
hapA07G000239	hapB07G000254	hapC07G000252	hapD07G000245
hapA07G000240	hapB07G000255	hapC07G000255	hapD07G000246
hapA07G000241	hapB07G000256	hapC07G000256	hapD07G000247
hapA07G000243	hapB07G000258	hapC07G000260	hapD07G000249
hapA07G000245	hapB07G000260	hapC07G000262	hapD07G000251
hapA07G000246	hapB07G000261	hapC07G000263	hapD07G000253
hapA07G000248	hapB07G000263	hapC07G000265	hapD07G000254
hapA07G000249	hapB07G000264	hapC07G000266	hapD07G000255
hapA07G000251	hapB07G000265	hapC07G000268	hapD07G000256
hapA07G000253	hapB07G000267	hapC07G000270	hapD07G000258
hapA07G000255	hapB07G000268	hapC07G000273	hapD07G000259
hapA07G000256	hapB07G000269	hapC07G000274	hapD07G000260
hapA07G000257	hapB07G000270	hapC07G000275	hapD07G000261
hapA07G000258	hapB07G000271	hapC07G000277	hapD07G000262
hapA07G000260	hapB07G000273	hapC07G000279	hapD07G000264
hapA07G000261	hapB07G000274	hapC07G000282	hapD07G000265
hapA07G000262	hapB07G000275	hapC07G000283	hapD07G000266
hapA07G000263	hapB07G000276	hapC07G000284	hapD07G000267
hapA07G000264	hapB07G000277	hapC07G000285	hapD07G000268
hapA07G000265	hapB07G000279	hapC07G000286	hapD07G000269
hapA07G000266	hapB07G000280	hapC07G000287	hapD07G000270
hapA07G000267	hapB07G000282	hapC07G000288	hapD07G000272
hapA07G000268	hapB07G000283	hapC07G000289	hapD07G000273
hapA07G000274	hapB07G000291	hapC07G000296	hapD07G000278
hapA07G000275	hapB07G000292	hapC07G000297	hapD07G000279
hapA07G000276	hapB07G000293	hapC07G000298	hapD07G000280
hapA07G000278	hapB07G000295	hapC07G000300	hapD07G000282
hapA07G000279	hapB07G000296	hapC07G000301	hapD07G000283
hapA07G000280	hapB07G000297	hapC07G000302	hapD07G000284
hapA07G000281	hapB07G000298	hapC07G000303	hapD07G000286
hapA07G000282	hapB07G000299	hapC07G000304	hapD07G000287
hapA07G000283	hapB07G000300	hapC07G000305	hapD07G000288
hapA07G000284	hapB07G000301	hapC07G000306	hapD07G000289
hapA07G000285	hapB07G000304	hapC07G000307	hapD07G000290
hapA07G000286	hapB07G000305	hapC07G000308	hapD07G000291
hapA07G000287	hapB07G000306	hapC07G000309	hapD07G000292
hapA07G000293	hapB07G000309	hapC07G000312	hapD07G000294
hapA07G000294	hapB07G000310	hapC07G000313	hapD07G000295
hapA07G000298	hapB07G000314	hapC07G000320	hapD07G000298
hapA07G000302	hapB07G000317	hapC07G000321	hapD07G000300
hapA07G000303	hapB07G000318	hapC07G000322	hapD07G000301
hapA07G000304	hapB07G000319	hapC07G000323	hapD07G000302
hapA07G000305	hapB07G000320	hapC07G000324	hapD07G000303
hapA07G000306	hapB07G000321	hapC07G000325	hapD07G000304
hapA07G000310	hapB07G000330	hapC07G000327	hapD07G000307
hapA07G000311	hapB07G000331	hapC07G000328	hapD07G000309
hapA07G000315	hapB07G000334	hapC07G000331	hapD07G000313
hapA07G000316	hapB07G000335	hapC07G000332	hapD07G000314
hapA07G000317	hapB07G000336	hapC07G000333	hapD07G000317
hapA07G000321	hapB07G000344	hapC07G000335	hapD07G000322
hapA07G000322	hapB07G000345	hapC07G000337	hapD07G000323
hapA07G000323	hapB07G000346	hapC07G000338	hapD07G000325
hapA07G000324	hapB07G000348	hapC07G000340	hapD07G000328
hapA07G000325	hapB07G000349	hapC07G000341	hapD07G000329
hapA07G000327	hapB07G000351	hapC07G000344	hapD07G000332
hapA07G000328	hapB07G000352	hapC07G000345	hapD07G000333
hapA07G000329	hapB07G000353	hapC07G000346	hapD07G000334
hapA07G000330	hapB07G000354	hapC07G000347	hapD07G000336
hapA07G000331	hapB07G000355	hapC07G000348	hapD07G000337
hapA07G000333	hapB07G000357	hapC07G000350	hapD07G000338
hapA07G000334	hapB07G000358	hapC07G000351	hapD07G000339
hapA07G000335	hapB07G000360	hapC07G000352	hapD07G000340
hapA07G000338	hapB07G000364	hapC07G000356	hapD07G000349
hapA07G000344	hapB07G000368	hapC07G000361	hapD07G000354
hapA07G000345	hapB07G000369	hapC07G000362	hapD07G000355
hapA07G000348	hapB07G000372	hapC07G000366	hapD07G000358
hapA07G000349	hapB07G000373	hapC07G000368	hapD07G000359
hapA07G000350	hapB07G000374	hapC07G000369	hapD07G000360
hapA07G000351	hapB07G000375	hapC07G000370	hapD07G000361
hapA07G000352	hapB07G000376	hapC07G000371	hapD07G000362
hapA07G000354	hapB07G000378	hapC07G000377	hapD07G000364
hapA07G000355	hapB07G000379	hapC07G000378	hapD07G000365
hapA07G000356	hapB07G000380	hapC07G000379	hapD07G000366
hapA07G000357	hapB07G000383	hapC07G000381	hapD07G000367
hapA07G000359	hapB07G000385	hapC07G000383	hapD07G000368
hapA07G000361	hapB07G000389	hapC07G000386	hapD07G000369
hapA07G000362	hapB07G000390	hapC07G000387	hapD07G000371
hapA07G000365	hapB07G000394	hapC07G000391	hapD07G000376
hapA07G000366	hapB07G000395	hapC07G000392	hapD07G000377
hapA07G000373	hapB07G000399	hapC07G000395	hapD07G000381
hapA07G000379	hapB07G000404	hapC07G000397	hapD07G000385
hapA07G000380	hapB07G000406	hapC07G000399	hapD07G000387
hapA07G000382	hapB07G000408	hapC07G000401	hapD07G000388
hapA07G000384	hapB07G000409	hapC07G000402	hapD07G000389
hapA07G000385	hapB07G000410	hapC07G000404	hapD07G000390
hapA07G000386	hapB07G000411	hapC07G000405	hapD07G000391
hapA07G000387	hapB07G000412	hapC07G000407	hapD07G000392
hapA07G000388	hapB07G000413	hapC07G000408	hapD07G000393
hapA07G000389	hapB07G000415	hapC07G000409	hapD07G000394
hapA07G000390	hapB07G000417	hapC07G000410	hapD07G000395
hapA07G000391	hapB07G000418	hapC07G000411	hapD07G000396
hapA07G000392	hapB07G000419	hapC07G000412	hapD07G000397
hapA07G000393	hapB07G000421	hapC07G000414	hapD07G000401
hapA07G000394	hapB07G000422	hapC07G000415	hapD07G000404
hapA07G000395	hapB07G000423	hapC07G000416	hapD07G000405
hapA07G000405	hapB07G000432	hapC07G000428	hapD07G000410
hapA07G000406	hapB07G000433	hapC07G000429	hapD07G000412
hapA07G000407	hapB07G000434	hapC07G000432	hapD07G000414
hapA07G000408	hapB07G000435	hapC07G000433	hapD07G000415
hapA07G000414	hapB07G000437	hapC07G000444	hapD07G000417
hapA07G000415	hapB07G000438	hapC07G000445	hapD07G000418
hapA07G000416	hapB07G000439	hapC07G000447	hapD07G000420
hapA07G000418	hapB07G000441	hapC07G000449	hapD07G000421
hapA07G000419	hapB07G000442	hapC07G000450	hapD07G000422
hapA07G000420	hapB07G000443	hapC07G000451	hapD07G000423
hapA07G000421	hapB07G000444	hapC07G000452	hapD07G000424
hapA07G000422	hapB07G000445	hapC07G000453	hapD07G000425
hapA07G000437	hapB07G000463	hapC07G000473	hapD07G000435
hapA07G000440	hapB07G000466	hapC07G000477	hapD07G000441
hapA07G000441	hapB07G000467	hapC07G000479	hapD07G000443
hapA07G000442	hapB07G000468	hapC07G000480	hapD07G000444
hapA07G000444	hapB07G000469	hapC07G000483	hapD07G000446
hapA07G000445	hapB07G000470	hapC07G000485	hapD07G000448
hapA07G000448	hapB07G000472	hapC07G000487	hapD07G000451
hapA07G000449	hapB07G000473	hapC07G000488	hapD07G000452
hapA07G000452	hapB07G000474	hapC07G000489	hapD07G000453
hapA07G000453	hapB07G000476	hapC07G000492	hapD07G000454
hapA07G000454	hapB07G000477	hapC07G000493	hapD07G000455
hapA07G000455	hapB07G000478	hapC07G000495	hapD07G000457
hapA07G000458	hapB07G000479	hapC07G000499	hapD07G000459
hapA07G000470	hapB07G000498	hapC07G000517	hapD07G000487
hapA07G000475	hapB07G000501	hapC07G000521	hapD07G000494
hapA07G000476	hapB07G000502	hapC07G000522	hapD07G000496
hapA07G000478	hapB07G000504	hapC07G000523	hapD07G000498
hapA07G000482	hapB07G000507	hapC07G000529	hapD07G000506
hapA07G000483	hapB07G000508	hapC07G000530	hapD07G000507
hapA07G000488	hapB07G000511	hapC07G000532	hapD07G000508
hapA07G000495	hapB07G000514	hapC07G000539	hapD07G000513
hapA07G000500	hapB07G000518	hapC07G000545	hapD07G000516
hapA07G000508	hapB07G000522	hapC07G000549	hapD07G000522
hapA07G000509	hapB07G000523	hapC07G000550	hapD07G000523
hapA07G000511	hapB07G000526	hapC07G000551	hapD07G000525
hapA07G000512	hapB07G000527	hapC07G000552	hapD07G000526
hapA07G000513	hapB07G000528	hapC07G000553	hapD07G000527
hapA07G000514	hapB07G000529	hapC07G000554	hapD07G000528
hapA07G000515	hapB07G000530	hapC07G000555	hapD07G000529
hapA07G000516	hapB07G000531	hapC07G000556	hapD07G000530
hapA07G000517	hapB07G000532	hapC07G000557	hapD07G000531
hapA07G000523	hapB07G000535	hapC07G000563	hapD07G000535
hapA07G000526	hapB07G000536	hapC07G000564	hapD07G000537
hapA07G000527	hapB07G000537	hapC07G000565	hapD07G000538
hapA07G000530	hapB07G000540	hapC07G000568	hapD07G000541
hapA07G000542	hapB07G000547	hapC07G000574	hapD07G000550
hapA07G000543	hapB07G000549	hapC07G000575	hapD07G000551
hapA07G000545	hapB07G000552	hapC07G000576	hapD07G000553
hapA07G000546	hapB07G000553	hapC07G000579	hapD07G000557
hapA07G000554	hapB07G000558	hapC07G000583	hapD07G000564
hapA07G000555	hapB07G000559	hapC07G000584	hapD07G000565
hapA07G000558	hapB07G000567	hapC07G000587	hapD07G000568
hapA07G000560	hapB07G000571	hapC07G000589	hapD07G000571
hapA07G000561	hapB07G000572	hapC07G000590	hapD07G000572
hapA07G000563	hapB07G000573	hapC07G000592	hapD07G000573
hapA07G000566	hapB07G000578	hapC07G000594	hapD07G000576
hapA07G000568	hapB07G000580	hapC07G000596	hapD07G000579
hapA07G000609	hapB07G000594	hapC07G000605	hapD07G000590
hapA07G000611	hapB07G000595	hapC07G000607	hapD07G000594
hapA07G000614	hapB07G000596	hapC07G000610	hapD07G000595
hapA07G000619	hapB07G000601	hapC07G000623	hapD07G000612
hapA07G000621	hapB07G000603	hapC07G000627	hapD07G000615
hapA07G000627	hapB07G000615	hapC07G000633	hapD07G000620
hapA07G000628	hapB07G000616	hapC07G000634	hapD07G000621
hapA07G000629	hapB07G000617	hapC07G000635	hapD07G000622
hapA07G000634	hapB07G000619	hapC07G000637	hapD07G000627
hapA07G000639	hapB07G000623	hapC07G000640	hapD07G000628
hapA07G000640	hapB07G000624	hapC07G000641	hapD07G000629
hapA07G000663	hapB07G000645	hapC07G000672	hapD07G000656
hapA07G000664	hapB07G000647	hapC07G000673	hapD07G000659
hapA07G000665	hapB07G000652	hapC07G000676	hapD07G000664
hapA07G000666	hapB07G000653	hapC07G000677	hapD07G000666
hapA07G000667	hapB07G000654	hapC07G000678	hapD07G000667
hapA07G000668	hapB07G000657	hapC07G000680	hapD07G000668
hapA07G000676	hapB07G000661	hapC07G000692	hapD07G000686
hapA07G000677	hapB07G000662	hapC07G000693	hapD07G000687
hapA07G000678	hapB07G000663	hapC07G000694	hapD07G000688
hapA07G000679	hapB07G000664	hapC07G000695	hapD07G000689
hapA07G000685	hapB07G000669	hapC07G000704	hapD07G000696
hapA07G000686	hapB07G000671	hapC07G000705	hapD07G000697
hapA07G000690	hapB07G000674	hapC07G000709	hapD07G000699
hapA07G000691	hapB07G000676	hapC07G000712	hapD07G000703
hapA07G000702	hapB07G000682	hapC07G000735	hapD07G000718
hapA07G000704	hapB07G000687	hapC07G000736	hapD07G000720
hapA07G000707	hapB07G000688	hapC07G000744	hapD07G000723
hapA07G000710	hapB07G000691	hapC07G000750	hapD07G000730
hapA07G000715	hapB07G000698	hapC07G000755	hapD07G000736
hapA07G000716	hapB07G000699	hapC07G000757	hapD07G000737
hapA07G000722	hapB07G000705	hapC07G000765	hapD07G000743
hapA07G000728	hapB07G000714	hapC07G000773	hapD07G000750
hapA07G000737	hapB07G000722	hapC07G000784	hapD07G000759
hapA07G000738	hapB07G000723	hapC07G000785	hapD07G000760
hapA07G000742	hapB07G000729	hapC07G000791	hapD07G000763
hapA07G000748	hapB07G000732	hapC07G000794	hapD07G000767
hapA07G000762	hapB07G000743	hapC07G000806	hapD07G000775
hapA07G000776	hapB07G000748	hapC07G000809	hapD07G000783
hapA07G000782	hapB07G000749	hapC07G000814	hapD07G000789
hapA07G000783	hapB07G000750	hapC07G000815	hapD07G000790
hapA07G000794	hapB07G000765	hapC07G000825	hapD07G000804
hapA07G000797	hapB07G000771	hapC07G000827	hapD07G000810
hapA07G000800	hapB07G000775	hapC07G000832	hapD07G000816
hapA07G000815	hapB07G000788	hapC07G000850	hapD07G000829
hapA07G000816	hapB07G000790	hapC07G000851	hapD07G000830
hapA07G000817	hapB07G000793	hapC07G000853	hapD07G000832
hapA07G000819	hapB07G000798	hapC07G000858	hapD07G000839
hapA07G000823	hapB07G000799	hapC07G000861	hapD07G000844
hapA07G000824	hapB07G000801	hapC07G000863	hapD07G000845
hapA07G000839	hapB07G000807	hapC07G000875	hapD07G000856
hapA07G000841	hapB07G000808	hapC07G000878	hapD07G000859
hapA07G000848	hapB07G000824	hapC07G000888	hapD07G000873
hapA07G000860	hapB07G000832	hapC07G000895	hapD07G000889
hapA07G000867	hapB07G000838	hapC07G000899	hapD07G000892
hapA07G000877	hapB07G000847	hapC07G000918	hapD07G000901
hapA07G000884	hapB07G000857	hapC07G000921	hapD07G000906
hapA07G000886	hapB07G000867	hapC07G000929	hapD07G000915
hapA07G000887	hapB07G000868	hapC07G000930	hapD07G000916
hapA07G000888	hapB07G000869	hapC07G000931	hapD07G000917
hapA07G000892	hapB07G000871	hapC07G000932	hapD07G000919
hapA07G000894	hapB07G000874	hapC07G000933	hapD07G000922
hapA07G000896	hapB07G000877	hapC07G000934	hapD07G000925
hapA07G000897	hapB07G000878	hapC07G000935	hapD07G000926
hapA07G000910	hapB07G000881	hapC07G000940	hapD07G000934
hapA07G000913	hapB07G000888	hapC07G000944	hapD07G000941
hapA07G000914	hapB07G000889	hapC07G000946	hapD07G000942
hapA07G000915	hapB07G000890	hapC07G000947	hapD07G000944
hapA07G000917	hapB07G000892	hapC07G000949	hapD07G000946
hapA07G000919	hapB07G000896	hapC07G000952	hapD07G000948
hapA07G000921	hapB07G000897	hapC07G000955	hapD07G000949
hapA07G000925	hapB07G000899	hapC07G000959	hapD07G000953
hapA07G000929	hapB07G000902	hapC07G000962	hapD07G000956
hapA07G000930	hapB07G000903	hapC07G000963	hapD07G000957
hapA07G000935	hapB07G000907	hapC07G000965	hapD07G000958
hapA07G000936	hapB07G000908	hapC07G000967	hapD07G000959
hapA07G000958	hapB07G000921	hapC07G000988	hapD07G000972
hapA07G000963	hapB07G000924	hapC07G000991	hapD07G000976
hapA07G000966	hapB07G000926	hapC07G000993	hapD07G000978
hapA07G000967	hapB07G000927	hapC07G000994	hapD07G000979
hapA07G000968	hapB07G000928	hapC07G000995	hapD07G000980
hapA07G000971	hapB07G000937	hapC07G001001	hapD07G000985
hapA07G000974	hapB07G000939	hapC07G001002	hapD07G000987
hapA07G000975	hapB07G000940	hapC07G001003	hapD07G000988
hapA07G000976	hapB07G000941	hapC07G001004	hapD07G000989
hapA07G000977	hapB07G000943	hapC07G001005	hapD07G000990
hapA07G000978	hapB07G000944	hapC07G001006	hapD07G000994
hapA07G000979	hapB07G000945	hapC07G001007	hapD07G000995
hapA07G000980	hapB07G000946	hapC07G001008	hapD07G000996
hapA07G000981	hapB07G000947	hapC07G001010	hapD07G000997
hapA07G000983	hapB07G000948	hapC07G001011	hapD07G000999
hapA07G000984	hapB07G000949	hapC07G001012	hapD07G001000
hapA07G000985	hapB07G000951	hapC07G001013	hapD07G001002
hapA07G000988	hapB07G000955	hapC07G001020	hapD07G001009
hapA07G000993	hapB07G000958	hapC07G001026	hapD07G001015
hapA07G000995	hapB07G000960	hapC07G001028	hapD07G001016
hapA07G000996	hapB07G000962	hapC07G001033	hapD07G001025
hapA07G000997	hapB07G000963	hapC07G001034	hapD07G001026
hapA07G000998	hapB07G000964	hapC07G001035	hapD07G001027
hapA07G001000	hapB07G000965	hapC07G001036	hapD07G001028
hapA07G001008	hapB07G000972	hapC07G001040	hapD07G001031
hapA07G001009	hapB07G000973	hapC07G001041	hapD07G001032
hapA07G001011	hapB07G000975	hapC07G001042	hapD07G001034
hapA07G001015	hapB07G000979	hapC07G001044	hapD07G001039
hapA07G001022	hapB07G000983	hapC07G001049	hapD07G001040
hapA07G001023	hapB07G000985	hapC07G001051	hapD07G001041
hapA07G001024	hapB07G000986	hapC07G001052	hapD07G001042
hapA07G001025	hapB07G000987	hapC07G001053	hapD07G001043
hapA07G001026	hapB07G000989	hapC07G001055	hapD07G001045
hapA07G001028	hapB07G000990	hapC07G001056	hapD07G001046
hapA07G001029	hapB07G000991	hapC07G001058	hapD07G001048
hapA07G001030	hapB07G000992	hapC07G001059	hapD07G001049
hapA07G001032	hapB07G000993	hapC07G001061	hapD07G001051
hapA07G001033	hapB07G000994	hapC07G001062	hapD07G001052
hapA07G001034	hapB07G000996	hapC07G001063	hapD07G001053
hapA07G001035	hapB07G000998	hapC07G001064	hapD07G001054
hapA07G001037	hapB07G001000	hapC07G001066	hapD07G001055
hapA07G001038	hapB07G001001	hapC07G001067	hapD07G001056
hapA07G001039	hapB07G001002	hapC07G001069	hapD07G001057
hapA07G001040	hapB07G001003	hapC07G001072	hapD07G001058
hapA07G001041	hapB07G001004	hapC07G001073	hapD07G001059
hapA07G001042	hapB07G001005	hapC07G001074	hapD07G001060
hapA07G001043	hapB07G001006	hapC07G001075	hapD07G001061
hapA07G001048	hapB07G001010	hapC07G001078	hapD07G001065
hapA07G001049	hapB07G001011	hapC07G001079	hapD07G001066
hapA07G001050	hapB07G001012	hapC07G001081	hapD07G001067
hapA07G001051	hapB07G001013	hapC07G001082	hapD07G001068
hapA07G001052	hapB07G001014	hapC07G001085	hapD07G001069
hapA07G001054	hapB07G001016	hapC07G001087	hapD07G001071
hapA07G001055	hapB07G001017	hapC07G001088	hapD07G001072
hapA07G001056	hapB07G001018	hapC07G001089	hapD07G001074
hapA07G001057	hapB07G001019	hapC07G001091	hapD07G001075
hapA07G001058	hapB07G001020	hapC07G001092	hapD07G001076
hapA07G001059	hapB07G001021	hapC07G001093	hapD07G001077
hapA07G001061	hapB07G001022	hapC07G001095	hapD07G001079
hapA07G001062	hapB07G001023	hapC07G001097	hapD07G001080
hapA07G001064	hapB07G001026	hapC07G001101	hapD07G001085
hapA07G001065	hapB07G001028	hapC07G001102	hapD07G001086
hapA07G001066	hapB07G001029	hapC07G001103	hapD07G001087
hapA07G001069	hapB07G001030	hapC07G001106	hapD07G001089
hapA07G001073	hapB07G001031	hapC07G001107	hapD07G001090
hapA07G001074	hapB07G001032	hapC07G001108	hapD07G001091
hapA07G001075	hapB07G001033	hapC07G001109	hapD07G001092
hapA07G001076	hapB07G001034	hapC07G001110	hapD07G001093
hapA07G001077	hapB07G001035	hapC07G001111	hapD07G001097
hapA07G001078	hapB07G001036	hapC07G001112	hapD07G001098
hapA07G001079	hapB07G001037	hapC07G001113	hapD07G001099
hapA07G001080	hapB07G001038	hapC07G001114	hapD07G001100
hapA07G001081	hapB07G001039	hapC07G001115	hapD07G001101
hapA07G001083	hapB07G001040	hapC07G001116	hapD07G001102
hapA07G001084	hapB07G001042	hapC07G001117	hapD07G001103
hapA07G001085	hapB07G001043	hapC07G001118	hapD07G001104
hapA07G001086	hapB07G001044	hapC07G001119	hapD07G001105
hapA07G001087	hapB07G001045	hapC07G001120	hapD07G001108
hapA07G001099	hapB07G001046	hapC07G001132	hapD07G001120
hapA07G001100	hapB07G001047	hapC07G001134	hapD07G001121
hapA07G001101	hapB07G001048	hapC07G001135	hapD07G001122
hapA07G001102	hapB07G001049	hapC07G001136	hapD07G001123
hapA07G001103	hapB07G001050	hapC07G001137	hapD07G001124
hapA07G001104	hapB07G001051	hapC07G001138	hapD07G001125
hapA07G001106	hapB07G001052	hapC07G001139	hapD07G001126
hapA07G001109	hapB07G001053	hapC07G001140	hapD07G001127
hapA07G001110	hapB07G001054	hapC07G001142	hapD07G001128
hapA07G001111	hapB07G001055	hapC07G001143	hapD07G001129
hapA07G001112	hapB07G001056	hapC07G001144	hapD07G001130
hapA07G001114	hapB07G001058	hapC07G001145	hapD07G001132
hapA07G001115	hapB07G001059	hapC07G001146	hapD07G001133
hapA07G001116	hapB07G001060	hapC07G001147	hapD07G001134
hapA07G001120	hapB07G001062	hapC07G001150	hapD07G001141
hapA07G001121	hapB07G001063	hapC07G001152	hapD07G001142
hapA07G001122	hapB07G001065	hapC07G001154	hapD07G001145
hapA07G001124	hapB07G001068	hapC07G001156	hapD07G001147
hapA07G001126	hapB07G001071	hapC07G001159	hapD07G001150
hapA07G001127	hapB07G001072	hapC07G001160	hapD07G001151
hapA07G001129	hapB07G001074	hapC07G001162	hapD07G001153
hapA07G001136	hapB07G001076	hapC07G001164	hapD07G001155
hapA07G001138	hapB07G001078	hapC07G001165	hapD07G001157
hapA07G001139	hapB07G001079	hapC07G001167	hapD07G001158
hapA07G001146	hapB07G001082	hapC07G001171	hapD07G001161
hapA07G001149	hapB07G001084	hapC07G001174	hapD07G001164
hapA07G001150	hapB07G001085	hapC07G001175	hapD07G001165
hapA07G001151	hapB07G001086	hapC07G001176	hapD07G001166
hapA07G001152	hapB07G001087	hapC07G001177	hapD07G001167
hapA07G001153	hapB07G001088	hapC07G001179	hapD07G001169
hapA07G001154	hapB07G001089	hapC07G001180	hapD07G001170
hapA07G001155	hapB07G001090	hapC07G001181	hapD07G001171
hapA07G001156	hapB07G001091	hapC07G001182	hapD07G001172
hapA07G001157	hapB07G001092	hapC07G001183	hapD07G001173
hapA07G001158	hapB07G001093	hapC07G001184	hapD07G001174
hapA07G001161	hapB07G001096	hapC07G001185	hapD07G001177
hapA07G001172	hapB07G001109	hapC07G001194	hapD07G001180
hapA07G001178	hapB07G001122	hapC07G001205	hapD07G001187
hapA07G001179	hapB07G001123	hapC07G001206	hapD07G001188
hapA07G001180	hapB07G001124	hapC07G001207	hapD07G001189
hapA07G001181	hapB07G001125	hapC07G001208	hapD07G001190
hapA07G001182	hapB07G001126	hapC07G001209	hapD07G001191
hapA07G001190	hapB07G001138	hapC07G001216	hapD07G001202
hapA07G001191	hapB07G001139	hapC07G001217	hapD07G001203
hapA07G001192	hapB07G001140	hapC07G001218	hapD07G001204
hapA07G001195	hapB07G001143	hapC07G001220	hapD07G001206
hapA07G001197	hapB07G001145	hapC07G001222	hapD07G001208
hapA07G001198	hapB07G001146	hapC07G001223	hapD07G001209
hapA07G001199	hapB07G001148	hapC07G001224	hapD07G001210
hapA07G001206	hapB07G001158	hapC07G001227	hapD07G001213
hapA07G001208	hapB07G001166	hapC07G001229	hapD07G001215
hapA07G001210	hapB07G001170	hapC07G001232	hapD07G001219
hapA07G001211	hapB07G001171	hapC07G001233	hapD07G001220
hapA07G001212	hapB07G001172	hapC07G001234	hapD07G001221
hapA07G001213	hapB07G001173	hapC07G001235	hapD07G001222
hapA07G001214	hapB07G001174	hapC07G001236	hapD07G001223
hapA07G001215	hapB07G001175	hapC07G001237	hapD07G001229
hapA07G001216	hapB07G001176	hapC07G001238	hapD07G001230
hapA07G001217	hapB07G001177	hapC07G001239	hapD07G001231
hapA07G001218	hapB07G001178	hapC07G001240	hapD07G001232
hapA07G001219	hapB07G001179	hapC07G001241	hapD07G001233
hapA07G001220	hapB07G001180	hapC07G001242	hapD07G001234
hapA07G001221	hapB07G001181	hapC07G001243	hapD07G001235
hapA07G001222	hapB07G001182	hapC07G001244	hapD07G001236
hapA07G001223	hapB07G001183	hapC07G001245	hapD07G001237
hapA07G001224	hapB07G001184	hapC07G001246	hapD07G001238
hapA07G001253	hapB07G001214	hapC07G001282	hapD07G001240
hapA07G001254	hapB07G001215	hapC07G001283	hapD07G001241
hapA07G001255	hapB07G001216	hapC07G001285	hapD07G001242
hapA07G001257	hapB07G001218	hapC07G001286	hapD07G001244
hapA07G001258	hapB07G001219	hapC07G001287	hapD07G001245
hapA07G001259	hapB07G001220	hapC07G001288	hapD07G001246
hapA07G001260	hapB07G001221	hapC07G001289	hapD07G001247
hapA07G001261	hapB07G001222	hapC07G001290	hapD07G001248
hapA07G001263	hapB07G001224	hapC07G001292	hapD07G001250
hapA07G001264	hapB07G001225	hapC07G001293	hapD07G001251
hapA07G001265	hapB07G001226	hapC07G001294	hapD07G001252
hapA07G001267	hapB07G001228	hapC07G001296	hapD07G001254
hapA07G001268	hapB07G001229	hapC07G001297	hapD07G001255
hapA07G001269	hapB07G001230	hapC07G001298	hapD07G001256
hapA07G001271	hapB07G001232	hapC07G001300	hapD07G001258
hapA07G001272	hapB07G001233	hapC07G001301	hapD07G001259
hapA07G001275	hapB07G001236	hapC07G001315	hapD07G001262
hapA07G001276	hapB07G001237	hapC07G001316	hapD07G001263
hapA07G001278	hapB07G001238	hapC07G001318	hapD07G001266
hapA07G001279	hapB07G001239	hapC07G001319	hapD07G001267
hapA07G001280	hapB07G001240	hapC07G001320	hapD07G001268
hapA07G001281	hapB07G001241	hapC07G001321	hapD07G001269
hapA07G001282	hapB07G001242	hapC07G001322	hapD07G001270
hapA07G001283	hapB07G001243	hapC07G001323	hapD07G001271
hapA07G001284	hapB07G001244	hapC07G001324	hapD07G001272
hapA07G001285	hapB07G001245	hapC07G001325	hapD07G001273
hapA07G001286	hapB07G001246	hapC07G001326	hapD07G001274
hapA07G001287	hapB07G001247	hapC07G001327	hapD07G001275
hapA08G000001	hapB08G000001	hapC08G000001	hapD08G000001
hapA08G000002	hapB08G000002	hapC08G000002	hapD08G000002
hapA08G000004	hapB08G000004	hapC08G000004	hapD08G000004
hapA08G000005	hapB08G000005	hapC08G000005	hapD08G000005
hapA08G000006	hapB08G000006	hapC08G000006	hapD08G000006
hapA08G000007	hapB08G000007	hapC08G000007	hapD08G000008
hapA08G000008	hapB08G000008	hapC08G000008	hapD08G000009
hapA08G000009	hapB08G000009	hapC08G000009	hapD08G000010
hapA08G000012	hapB08G000012	hapC08G000012	hapD08G000012
hapA08G000014	hapB08G000013	hapC08G000015	hapD08G000014
hapA08G000015	hapB08G000014	hapC08G000016	hapD08G000016
hapA08G000016	hapB08G000015	hapC08G000017	hapD08G000017
hapA08G000017	hapB08G000017	hapC08G000018	hapD08G000018
hapA08G000021	hapB08G000023	hapC08G000022	hapD08G000023
hapA08G000022	hapB08G000024	hapC08G000023	hapD08G000024
hapA08G000023	hapB08G000025	hapC08G000024	hapD08G000025
hapA08G000025	hapB08G000026	hapC08G000025	hapD08G000027
hapA08G000027	hapB08G000029	hapC08G000027	hapD08G000029
hapA08G000030	hapB08G000030	hapC08G000030	hapD08G000032
hapA08G000032	hapB08G000032	hapC08G000031	hapD08G000033
hapA08G000033	hapB08G000033	hapC08G000033	hapD08G000035
hapA08G000034	hapB08G000034	hapC08G000034	hapD08G000036
hapA08G000035	hapB08G000035	hapC08G000035	hapD08G000037
hapA08G000036	hapB08G000036	hapC08G000036	hapD08G000038
hapA08G000037	hapB08G000037	hapC08G000037	hapD08G000039
hapA08G000038	hapB08G000038	hapC08G000038	hapD08G000040
hapA08G000040	hapB08G000039	hapC08G000041	hapD08G000042
hapA08G000041	hapB08G000040	hapC08G000043	hapD08G000044
hapA08G000042	hapB08G000041	hapC08G000044	hapD08G000045
hapA08G000043	hapB08G000042	hapC08G000045	hapD08G000046
hapA08G000044	hapB08G000043	hapC08G000046	hapD08G000047
hapA08G000045	hapB08G000044	hapC08G000047	hapD08G000048
hapA08G000048	hapB08G000047	hapC08G000049	hapD08G000051
hapA08G000050	hapB08G000048	hapC08G000050	hapD08G000052
hapA08G000051	hapB08G000049	hapC08G000051	hapD08G000053
hapA08G000053	hapB08G000051	hapC08G000053	hapD08G000054
hapA08G000054	hapB08G000052	hapC08G000054	hapD08G000055
hapA08G000055	hapB08G000053	hapC08G000055	hapD08G000056
hapA08G000056	hapB08G000055	hapC08G000057	hapD08G000058
hapA08G000057	hapB08G000056	hapC08G000058	hapD08G000059
hapA08G000058	hapB08G000057	hapC08G000059	hapD08G000060
hapA08G000059	hapB08G000058	hapC08G000060	hapD08G000061
hapA08G000060	hapB08G000059	hapC08G000061	hapD08G000062
hapA08G000061	hapB08G000060	hapC08G000062	hapD08G000063
hapA08G000062	hapB08G000061	hapC08G000063	hapD08G000064
hapA08G000063	hapB08G000062	hapC08G000064	hapD08G000065
hapA08G000064	hapB08G000063	hapC08G000065	hapD08G000066
hapA08G000066	hapB08G000064	hapC08G000067	hapD08G000068
hapA08G000068	hapB08G000066	hapC08G000068	hapD08G000070
hapA08G000069	hapB08G000067	hapC08G000069	hapD08G000071
hapA08G000070	hapB08G000073	hapC08G000071	hapD08G000072
hapA08G000071	hapB08G000074	hapC08G000072	hapD08G000073
hapA08G000072	hapB08G000075	hapC08G000073	hapD08G000074
hapA08G000073	hapB08G000077	hapC08G000075	hapD08G000076
hapA08G000075	hapB08G000078	hapC08G000076	hapD08G000077
hapA08G000076	hapB08G000079	hapC08G000077	hapD08G000078
hapA08G000077	hapB08G000080	hapC08G000078	hapD08G000079
hapA08G000078	hapB08G000081	hapC08G000079	hapD08G000080
hapA08G000082	hapB08G000084	hapC08G000082	hapD08G000088
hapA08G000083	hapB08G000085	hapC08G000083	hapD08G000089
hapA08G000084	hapB08G000086	hapC08G000084	hapD08G000090
hapA08G000085	hapB08G000097	hapC08G000096	hapD08G000102
hapA08G000088	hapB08G000100	hapC08G000101	hapD08G000107
hapA08G000089	hapB08G000101	hapC08G000102	hapD08G000108
hapA08G000090	hapB08G000105	hapC08G000103	hapD08G000109
hapA08G000091	hapB08G000106	hapC08G000104	hapD08G000110
hapA08G000092	hapB08G000107	hapC08G000105	hapD08G000111
hapA08G000093	hapB08G000108	hapC08G000106	hapD08G000112
hapA08G000096	hapB08G000110	hapC08G000109	hapD08G000115
hapA08G000097	hapB08G000111	hapC08G000110	hapD08G000116
hapA08G000098	hapB08G000112	hapC08G000111	hapD08G000118
hapA08G000099	hapB08G000113	hapC08G000112	hapD08G000119
hapA08G000100	hapB08G000114	hapC08G000113	hapD08G000120
hapA08G000101	hapB08G000115	hapC08G000114	hapD08G000121
hapA08G000102	hapB08G000116	hapC08G000115	hapD08G000122
hapA08G000103	hapB08G000117	hapC08G000116	hapD08G000123
hapA08G000106	hapB08G000119	hapC08G000118	hapD08G000124
hapA08G000115	hapB08G000126	hapC08G000127	hapD08G000127
hapA08G000116	hapB08G000127	hapC08G000128	hapD08G000128
hapA08G000118	hapB08G000130	hapC08G000129	hapD08G000130
hapA08G000121	hapB08G000133	hapC08G000133	hapD08G000131
hapA08G000122	hapB08G000134	hapC08G000134	hapD08G000132
hapA08G000123	hapB08G000135	hapC08G000135	hapD08G000133
hapA08G000124	hapB08G000136	hapC08G000136	hapD08G000134
hapA08G000125	hapB08G000137	hapC08G000137	hapD08G000135
hapA08G000126	hapB08G000138	hapC08G000138	hapD08G000136
hapA08G000127	hapB08G000139	hapC08G000139	hapD08G000137
hapA08G000128	hapB08G000140	hapC08G000140	hapD08G000138
hapA08G000129	hapB08G000141	hapC08G000141	hapD08G000139
hapA08G000130	hapB08G000142	hapC08G000142	hapD08G000140
hapA08G000132	hapB08G000143	hapC08G000144	hapD08G000141
hapA08G000133	hapB08G000144	hapC08G000145	hapD08G000142
hapA08G000134	hapB08G000145	hapC08G000146	hapD08G000143
hapA08G000136	hapB08G000146	hapC08G000147	hapD08G000144
hapA08G000137	hapB08G000147	hapC08G000148	hapD08G000145
hapA08G000138	hapB08G000148	hapC08G000149	hapD08G000146
hapA08G000139	hapB08G000149	hapC08G000150	hapD08G000147
hapA08G000140	hapB08G000150	hapC08G000151	hapD08G000148
hapA08G000141	hapB08G000151	hapC08G000152	hapD08G000150
hapA08G000142	hapB08G000152	hapC08G000154	hapD08G000154
hapA08G000144	hapB08G000153	hapC08G000156	hapD08G000157
hapA08G000147	hapB08G000155	hapC08G000158	hapD08G000159
hapA08G000149	hapB08G000159	hapC08G000161	hapD08G000161
hapA08G000150	hapB08G000160	hapC08G000162	hapD08G000162
hapA08G000151	hapB08G000161	hapC08G000163	hapD08G000163
hapA08G000157	hapB08G000162	hapC08G000164	hapD08G000164
hapA08G000158	hapB08G000163	hapC08G000165	hapD08G000165
hapA08G000160	hapB08G000165	hapC08G000166	hapD08G000167
hapA08G000161	hapB08G000166	hapC08G000167	hapD08G000168
hapA08G000162	hapB08G000167	hapC08G000168	hapD08G000169
hapA08G000163	hapB08G000168	hapC08G000169	hapD08G000170
hapA08G000164	hapB08G000169	hapC08G000170	hapD08G000171
hapA08G000165	hapB08G000170	hapC08G000171	hapD08G000172
hapA08G000166	hapB08G000171	hapC08G000172	hapD08G000173
hapA08G000167	hapB08G000172	hapC08G000173	hapD08G000174
hapA08G000168	hapB08G000173	hapC08G000174	hapD08G000175
hapA08G000169	hapB08G000174	hapC08G000175	hapD08G000176
hapA08G000170	hapB08G000175	hapC08G000176	hapD08G000177
hapA08G000171	hapB08G000176	hapC08G000177	hapD08G000178
hapA08G000172	hapB08G000177	hapC08G000178	hapD08G000179
hapA08G000173	hapB08G000178	hapC08G000179	hapD08G000180
hapA08G000174	hapB08G000181	hapC08G000182	hapD08G000183
hapA08G000175	hapB08G000182	hapC08G000183	hapD08G000184
hapA08G000176	hapB08G000183	hapC08G000184	hapD08G000185
hapA08G000177	hapB08G000184	hapC08G000185	hapD08G000186
hapA08G000178	hapB08G000185	hapC08G000186	hapD08G000188
hapA08G000179	hapB08G000186	hapC08G000187	hapD08G000189
hapA08G000180	hapB08G000187	hapC08G000188	hapD08G000190
hapA08G000182	hapB08G000189	hapC08G000189	hapD08G000191
hapA08G000187	hapB08G000198	hapC08G000196	hapD08G000197
hapA08G000188	hapB08G000199	hapC08G000198	hapD08G000198
hapA08G000193	hapB08G000205	hapC08G000203	hapD08G000201
hapA08G000196	hapB08G000206	hapC08G000205	hapD08G000202
hapA08G000197	hapB08G000207	hapC08G000206	hapD08G000203
hapA08G000198	hapB08G000208	hapC08G000208	hapD08G000204
hapA08G000202	hapB08G000211	hapC08G000213	hapD08G000207
hapA08G000203	hapB08G000212	hapC08G000214	hapD08G000208
hapA08G000205	hapB08G000216	hapC08G000217	hapD08G000210
hapA08G000206	hapB08G000217	hapC08G000219	hapD08G000212
hapA08G000207	hapB08G000218	hapC08G000220	hapD08G000213
hapA08G000208	hapB08G000219	hapC08G000221	hapD08G000214
hapA08G000209	hapB08G000220	hapC08G000222	hapD08G000215
hapA08G000210	hapB08G000221	hapC08G000223	hapD08G000216
hapA08G000211	hapB08G000222	hapC08G000224	hapD08G000217
hapA08G000212	hapB08G000224	hapC08G000226	hapD08G000218
hapA08G000213	hapB08G000225	hapC08G000227	hapD08G000219
hapA08G000214	hapB08G000226	hapC08G000228	hapD08G000220
hapA08G000215	hapB08G000227	hapC08G000229	hapD08G000221
hapA08G000220	hapB08G000228	hapC08G000230	hapD08G000223
hapA08G000221	hapB08G000229	hapC08G000231	hapD08G000224
hapA08G000226	hapB08G000233	hapC08G000233	hapD08G000227
hapA08G000227	hapB08G000234	hapC08G000234	hapD08G000228
hapA08G000228	hapB08G000235	hapC08G000235	hapD08G000229
hapA08G000229	hapB08G000236	hapC08G000240	hapD08G000230
hapA08G000231	hapB08G000237	hapC08G000241	hapD08G000231
hapA08G000233	hapB08G000238	hapC08G000242	hapD08G000232
hapA08G000234	hapB08G000239	hapC08G000243	hapD08G000233
hapA08G000235	hapB08G000240	hapC08G000244	hapD08G000234
hapA08G000236	hapB08G000241	hapC08G000245	hapD08G000235
hapA08G000237	hapB08G000242	hapC08G000246	hapD08G000236
hapA08G000238	hapB08G000244	hapC08G000248	hapD08G000238
hapA08G000240	hapB08G000246	hapC08G000249	hapD08G000240
hapA08G000241	hapB08G000247	hapC08G000250	hapD08G000241
hapA08G000242	hapB08G000248	hapC08G000251	hapD08G000242
hapA08G000246	hapB08G000249	hapC08G000253	hapD08G000244
hapA08G000247	hapB08G000250	hapC08G000254	hapD08G000245
hapA08G000249	hapB08G000252	hapC08G000256	hapD08G000246
hapA08G000250	hapB08G000255	hapC08G000257	hapD08G000247
hapA08G000251	hapB08G000256	hapC08G000258	hapD08G000248
hapA08G000252	hapB08G000257	hapC08G000259	hapD08G000249
hapA08G000254	hapB08G000259	hapC08G000260	hapD08G000251
hapA08G000257	hapB08G000264	hapC08G000265	hapD08G000256
hapA08G000259	hapB08G000266	hapC08G000267	hapD08G000257
hapA08G000260	hapB08G000267	hapC08G000268	hapD08G000258
hapA08G000264	hapB08G000271	hapC08G000272	hapD08G000261
hapA08G000266	hapB08G000272	hapC08G000273	hapD08G000262
hapA08G000268	hapB08G000273	hapC08G000274	hapD08G000263
hapA08G000269	hapB08G000274	hapC08G000275	hapD08G000264
hapA08G000270	hapB08G000275	hapC08G000276	hapD08G000265
hapA08G000271	hapB08G000276	hapC08G000277	hapD08G000266
hapA08G000272	hapB08G000277	hapC08G000278	hapD08G000267
hapA08G000273	hapB08G000278	hapC08G000279	hapD08G000268
hapA08G000274	hapB08G000279	hapC08G000280	hapD08G000269
hapA08G000276	hapB08G000282	hapC08G000282	hapD08G000271
hapA08G000277	hapB08G000283	hapC08G000283	hapD08G000272
hapA08G000282	hapB08G000285	hapC08G000286	hapD08G000277
hapA08G000294	hapB08G000294	hapC08G000290	hapD08G000282
hapA08G000297	hapB08G000304	hapC08G000296	hapD08G000286
hapA08G000300	hapB08G000306	hapC08G000297	hapD08G000287
hapA08G000308	hapB08G000308	hapC08G000305	hapD08G000289
hapA08G000310	hapB08G000309	hapC08G000306	hapD08G000290
hapA08G000311	hapB08G000310	hapC08G000307	hapD08G000291
hapA08G000312	hapB08G000311	hapC08G000308	hapD08G000293
hapA08G000316	hapB08G000313	hapC08G000310	hapD08G000297
hapA08G000320	hapB08G000317	hapC08G000313	hapD08G000298
hapA08G000322	hapB08G000318	hapC08G000314	hapD08G000299
hapA08G000326	hapB08G000319	hapC08G000316	hapD08G000304
hapA08G000327	hapB08G000320	hapC08G000317	hapD08G000305
hapA08G000328	hapB08G000321	hapC08G000318	hapD08G000306
hapA08G000329	hapB08G000322	hapC08G000319	hapD08G000307
hapA08G000330	hapB08G000323	hapC08G000320	hapD08G000308
hapA08G000331	hapB08G000324	hapC08G000321	hapD08G000309
hapA08G000332	hapB08G000325	hapC08G000322	hapD08G000310
hapA08G000334	hapB08G000329	hapC08G000323	hapD08G000312
hapA08G000335	hapB08G000330	hapC08G000324	hapD08G000313
hapA08G000341	hapB08G000331	hapC08G000329	hapD08G000318
hapA08G000343	hapB08G000333	hapC08G000331	hapD08G000319
hapA08G000344	hapB08G000334	hapC08G000332	hapD08G000320
hapA08G000348	hapB08G000342	hapC08G000335	hapD08G000324
hapA08G000350	hapB08G000344	hapC08G000337	hapD08G000326
hapA08G000351	hapB08G000345	hapC08G000338	hapD08G000327
hapA08G000352	hapB08G000346	hapC08G000339	hapD08G000328
hapA08G000355	hapB08G000348	hapC08G000340	hapD08G000334
hapA08G000356	hapB08G000349	hapC08G000341	hapD08G000336
hapA08G000357	hapB08G000350	hapC08G000342	hapD08G000337
hapA08G000358	hapB08G000351	hapC08G000343	hapD08G000338
hapA08G000359	hapB08G000352	hapC08G000344	hapD08G000339
hapA08G000361	hapB08G000354	hapC08G000345	hapD08G000340
hapA08G000362	hapB08G000355	hapC08G000346	hapD08G000341
hapA08G000363	hapB08G000356	hapC08G000347	hapD08G000342
hapA08G000364	hapB08G000357	hapC08G000348	hapD08G000343
hapA08G000366	hapB08G000358	hapC08G000350	hapD08G000344
hapA08G000368	hapB08G000360	hapC08G000352	hapD08G000345
hapA08G000369	hapB08G000361	hapC08G000353	hapD08G000346
hapA08G000370	hapB08G000362	hapC08G000354	hapD08G000347
hapA08G000372	hapB08G000365	hapC08G000356	hapD08G000348
hapA08G000373	hapB08G000366	hapC08G000357	hapD08G000349
hapA08G000374	hapB08G000367	hapC08G000359	hapD08G000351
hapA08G000375	hapB08G000368	hapC08G000360	hapD08G000352
hapA08G000376	hapB08G000369	hapC08G000361	hapD08G000353
hapA08G000377	hapB08G000370	hapC08G000362	hapD08G000354
hapA08G000378	hapB08G000371	hapC08G000363	hapD08G000355
hapA08G000379	hapB08G000372	hapC08G000364	hapD08G000356
hapA08G000381	hapB08G000375	hapC08G000366	hapD08G000358
hapA08G000384	hapB08G000377	hapC08G000368	hapD08G000362
hapA08G000385	hapB08G000378	hapC08G000369	hapD08G000363
hapA08G000389	hapB08G000380	hapC08G000370	hapD08G000365
hapA08G000390	hapB08G000381	hapC08G000371	hapD08G000366
hapA08G000391	hapB08G000382	hapC08G000372	hapD08G000367
hapA08G000393	hapB08G000384	hapC08G000375	hapD08G000370
hapA08G000394	hapB08G000385	hapC08G000376	hapD08G000371
hapA08G000395	hapB08G000386	hapC08G000377	hapD08G000372
hapA08G000396	hapB08G000387	hapC08G000378	hapD08G000373
hapA08G000397	hapB08G000388	hapC08G000379	hapD08G000374
hapA08G000402	hapB08G000392	hapC08G000381	hapD08G000378
hapA08G000403	hapB08G000393	hapC08G000382	hapD08G000379
hapA08G000404	hapB08G000395	hapC08G000383	hapD08G000380
hapA08G000405	hapB08G000396	hapC08G000384	hapD08G000382
hapA08G000406	hapB08G000398	hapC08G000385	hapD08G000384
hapA08G000407	hapB08G000400	hapC08G000386	hapD08G000386
hapA08G000408	hapB08G000401	hapC08G000388	hapD08G000387
hapA08G000411	hapB08G000406	hapC08G000393	hapD08G000392
hapA08G000416	hapB08G000410	hapC08G000402	hapD08G000396
hapA08G000417	hapB08G000411	hapC08G000403	hapD08G000397
hapA08G000418	hapB08G000412	hapC08G000404	hapD08G000398
hapA08G000423	hapB08G000414	hapC08G000407	hapD08G000401
hapA08G000424	hapB08G000415	hapC08G000408	hapD08G000402
hapA08G000425	hapB08G000416	hapC08G000410	hapD08G000404
hapA08G000426	hapB08G000417	hapC08G000411	hapD08G000406
hapA08G000427	hapB08G000418	hapC08G000412	hapD08G000408
hapA08G000430	hapB08G000419	hapC08G000416	hapD08G000411
hapA08G000431	hapB08G000420	hapC08G000417	hapD08G000413
hapA08G000435	hapB08G000422	hapC08G000423	hapD08G000416
hapA08G000439	hapB08G000424	hapC08G000428	hapD08G000419
hapA08G000441	hapB08G000428	hapC08G000431	hapD08G000420
hapA08G000442	hapB08G000431	hapC08G000432	hapD08G000422
hapA08G000444	hapB08G000434	hapC08G000434	hapD08G000424
hapA08G000445	hapB08G000435	hapC08G000437	hapD08G000426
hapA08G000446	hapB08G000436	hapC08G000442	hapD08G000431
hapA08G000447	hapB08G000437	hapC08G000443	hapD08G000432
hapA08G000448	hapB08G000438	hapC08G000444	hapD08G000433
hapA08G000449	hapB08G000439	hapC08G000445	hapD08G000434
hapA08G000452	hapB08G000441	hapC08G000447	hapD08G000437
hapA08G000455	hapB08G000445	hapC08G000452	hapD08G000441
hapA08G000456	hapB08G000446	hapC08G000454	hapD08G000442
hapA08G000457	hapB08G000451	hapC08G000457	hapD08G000443
hapA08G000471	hapB08G000458	hapC08G000470	hapD08G000460
hapA08G000474	hapB08G000459	hapC08G000473	hapD08G000462
hapA08G000476	hapB08G000461	hapC08G000474	hapD08G000465
hapA08G000485	hapB08G000462	hapC08G000477	hapD08G000468
hapA08G000495	hapB08G000464	hapC08G000482	hapD08G000477
hapA08G000515	hapB08G000477	hapC08G000507	hapD08G000501
hapA08G000523	hapB08G000479	hapC08G000512	hapD08G000502
hapA08G000526	hapB08G000480	hapC08G000515	hapD08G000505
hapA08G000528	hapB08G000483	hapC08G000520	hapD08G000507
hapA08G000533	hapB08G000490	hapC08G000529	hapD08G000515
hapA08G000534	hapB08G000491	hapC08G000533	hapD08G000516
hapA08G000537	hapB08G000493	hapC08G000535	hapD08G000518
hapA08G000541	hapB08G000499	hapC08G000543	hapD08G000534
hapA08G000545	hapB08G000501	hapC08G000547	hapD08G000538
hapA08G000547	hapB08G000504	hapC08G000550	hapD08G000541
hapA08G000549	hapB08G000505	hapC08G000552	hapD08G000542
hapA08G000565	hapB08G000507	hapC08G000568	hapD08G000555
hapA08G000571	hapB08G000512	hapC08G000574	hapD08G000557
hapA08G000582	hapB08G000521	hapC08G000589	hapD08G000568
hapA08G000584	hapB08G000525	hapC08G000593	hapD08G000570
hapA08G000585	hapB08G000526	hapC08G000600	hapD08G000573
hapA08G000590	hapB08G000528	hapC08G000606	hapD08G000574
hapA08G000594	hapB08G000530	hapC08G000610	hapD08G000576
hapA08G000596	hapB08G000531	hapC08G000614	hapD08G000578
hapA08G000602	hapB08G000535	hapC08G000624	hapD08G000580
hapA08G000603	hapB08G000536	hapC08G000625	hapD08G000581
hapA08G000605	hapB08G000537	hapC08G000627	hapD08G000583
hapA08G000606	hapB08G000538	hapC08G000628	hapD08G000584
hapA08G000608	hapB08G000541	hapC08G000631	hapD08G000588
hapA08G000609	hapB08G000545	hapC08G000635	hapD08G000590
hapA08G000610	hapB08G000546	hapC08G000636	hapD08G000591
hapA08G000611	hapB08G000547	hapC08G000637	hapD08G000592
hapA08G000612	hapB08G000548	hapC08G000638	hapD08G000593
hapA08G000620	hapB08G000550	hapC08G000640	hapD08G000602
hapA08G000621	hapB08G000551	hapC08G000641	hapD08G000603
hapA08G000623	hapB08G000552	hapC08G000642	hapD08G000604
hapA08G000626	hapB08G000554	hapC08G000644	hapD08G000606
hapA08G000630	hapB08G000556	hapC08G000645	hapD08G000609
hapA08G000635	hapB08G000560	hapC08G000650	hapD08G000617
hapA08G000637	hapB08G000561	hapC08G000651	hapD08G000619
hapA08G000642	hapB08G000565	hapC08G000653	hapD08G000620
hapA08G000643	hapB08G000566	hapC08G000654	hapD08G000621
hapA08G000648	hapB08G000569	hapC08G000658	hapD08G000624
hapA08G000649	hapB08G000570	hapC08G000659	hapD08G000625
hapA08G000651	hapB08G000572	hapC08G000661	hapD08G000627
hapA08G000653	hapB08G000574	hapC08G000665	hapD08G000637
hapA08G000667	hapB08G000590	hapC08G000684	hapD08G000648
hapA08G000668	hapB08G000591	hapC08G000686	hapD08G000649
hapA08G000672	hapB08G000593	hapC08G000692	hapD08G000653
hapA08G000674	hapB08G000594	hapC08G000694	hapD08G000655
hapA08G000675	hapB08G000595	hapC08G000695	hapD08G000657
hapA08G000679	hapB08G000599	hapC08G000698	hapD08G000662
hapA08G000680	hapB08G000600	hapC08G000700	hapD08G000664
hapA08G000681	hapB08G000601	hapC08G000701	hapD08G000665
hapA08G000696	hapB08G000612	hapC08G000713	hapD08G000680
hapA08G000704	hapB08G000617	hapC08G000719	hapD08G000687
hapA08G000705	hapB08G000618	hapC08G000720	hapD08G000688
hapA08G000711	hapB08G000623	hapC08G000727	hapD08G000692
hapA08G000717	hapB08G000626	hapC08G000729	hapD08G000696
hapA08G000718	hapB08G000627	hapC08G000730	hapD08G000697
hapA08G000719	hapB08G000629	hapC08G000732	hapD08G000699
hapA08G000723	hapB08G000631	hapC08G000736	hapD08G000702
hapA08G000725	hapB08G000633	hapC08G000737	hapD08G000705
hapA08G000728	hapB08G000635	hapC08G000738	hapD08G000707
hapA08G000747	hapB08G000637	hapC08G000745	hapD08G000714
hapA08G000750	hapB08G000640	hapC08G000748	hapD08G000717
hapA08G000751	hapB08G000641	hapC08G000749	hapD08G000718
hapA08G000752	hapB08G000644	hapC08G000751	hapD08G000720
hapA08G000753	hapB08G000645	hapC08G000752	hapD08G000722
hapA08G000759	hapB08G000651	hapC08G000755	hapD08G000730
hapA08G000760	hapB08G000653	hapC08G000756	hapD08G000732
hapA08G000764	hapB08G000655	hapC08G000759	hapD08G000735
hapA08G000765	hapB08G000657	hapC08G000760	hapD08G000736
hapA08G000766	hapB08G000658	hapC08G000761	hapD08G000737
hapA08G000772	hapB08G000665	hapC08G000769	hapD08G000740
hapA08G000777	hapB08G000667	hapC08G000774	hapD08G000743
hapA08G000778	hapB08G000668	hapC08G000775	hapD08G000746
hapA08G000780	hapB08G000670	hapC08G000777	hapD08G000748
hapA08G000782	hapB08G000672	hapC08G000779	hapD08G000750
hapA08G000793	hapB08G000675	hapC08G000789	hapD08G000761
hapA08G000803	hapB08G000677	hapC08G000791	hapD08G000775
hapA08G000804	hapB08G000678	hapC08G000792	hapD08G000776
hapA08G000813	hapB08G000687	hapC08G000802	hapD08G000783
hapA08G000817	hapB08G000691	hapC08G000803	hapD08G000788
hapA08G000819	hapB08G000693	hapC08G000805	hapD08G000790
hapA08G000820	hapB08G000694	hapC08G000806	hapD08G000793
hapA08G000822	hapB08G000697	hapC08G000808	hapD08G000795
hapA08G000834	hapB08G000700	hapC08G000823	hapD08G000814
hapA08G000835	hapB08G000702	hapC08G000824	hapD08G000815
hapA08G000837	hapB08G000703	hapC08G000825	hapD08G000816
hapA08G000838	hapB08G000704	hapC08G000827	hapD08G000818
hapA08G000839	hapB08G000705	hapC08G000828	hapD08G000819
hapA08G000840	hapB08G000706	hapC08G000830	hapD08G000820
hapA08G000844	hapB08G000710	hapC08G000833	hapD08G000822
hapA08G000845	hapB08G000715	hapC08G000842	hapD08G000827
hapA08G000856	hapB08G000721	hapC08G000849	hapD08G000839
hapA08G000862	hapB08G000728	hapC08G000858	hapD08G000845
hapA08G000863	hapB08G000729	hapC08G000859	hapD08G000846
hapA08G000864	hapB08G000730	hapC08G000860	hapD08G000847
hapA08G000867	hapB08G000740	hapC08G000869	hapD08G000858
hapA08G000868	hapB08G000741	hapC08G000870	hapD08G000859
hapA08G000869	hapB08G000742	hapC08G000871	hapD08G000860
hapA08G000872	hapB08G000747	hapC08G000874	hapD08G000863
hapA08G000877	hapB08G000754	hapC08G000878	hapD08G000870
hapA08G000878	hapB08G000756	hapC08G000879	hapD08G000871
hapA08G000879	hapB08G000757	hapC08G000880	hapD08G000872
hapA08G000880	hapB08G000758	hapC08G000881	hapD08G000874
hapA08G000881	hapB08G000759	hapC08G000882	hapD08G000875
hapA08G000883	hapB08G000762	hapC08G000883	hapD08G000877
hapA08G000884	hapB08G000763	hapC08G000884	hapD08G000880
hapA08G000885	hapB08G000764	hapC08G000885	hapD08G000881
hapA08G000889	hapB08G000775	hapC08G000887	hapD08G000885
hapA08G000890	hapB08G000776	hapC08G000889	hapD08G000886
hapA08G000891	hapB08G000777	hapC08G000892	hapD08G000887
hapA08G000892	hapB08G000778	hapC08G000893	hapD08G000888
hapA08G000893	hapB08G000779	hapC08G000894	hapD08G000891
hapA08G000895	hapB08G000780	hapC08G000896	hapD08G000893
hapA08G000897	hapB08G000782	hapC08G000897	hapD08G000895
hapA08G000899	hapB08G000783	hapC08G000898	hapD08G000896
hapA08G000900	hapB08G000784	hapC08G000899	hapD08G000897
hapA08G000902	hapB08G000787	hapC08G000901	hapD08G000901
hapA08G000905	hapB08G000789	hapC08G000908	hapD08G000904
hapA08G000910	hapB08G000791	hapC08G000910	hapD08G000906
hapA08G000912	hapB08G000793	hapC08G000912	hapD08G000908
hapA08G000913	hapB08G000794	hapC08G000913	hapD08G000909
hapA08G000914	hapB08G000795	hapC08G000916	hapD08G000911
hapA08G000916	hapB08G000797	hapC08G000917	hapD08G000916
hapA08G000917	hapB08G000798	hapC08G000918	hapD08G000917
hapA08G000918	hapB08G000799	hapC08G000919	hapD08G000918
hapA08G000919	hapB08G000801	hapC08G000921	hapD08G000920
hapA08G000922	hapB08G000804	hapC08G000924	hapD08G000923
hapA08G000923	hapB08G000805	hapC08G000925	hapD08G000924
hapA08G000924	hapB08G000806	hapC08G000928	hapD08G000925
hapA08G000926	hapB08G000810	hapC08G000929	hapD08G000926
hapA08G000927	hapB08G000811	hapC08G000930	hapD08G000927
hapA08G000928	hapB08G000812	hapC08G000931	hapD08G000928
hapA08G000939	hapB08G000815	hapC08G000939	hapD08G000941
hapA08G000940	hapB08G000816	hapC08G000940	hapD08G000942
hapA08G000943	hapB08G000822	hapC08G000943	hapD08G000945
hapA08G000944	hapB08G000823	hapC08G000944	hapD08G000946
hapA08G000945	hapB08G000824	hapC08G000945	hapD08G000947
hapA08G000948	hapB08G000828	hapC08G000950	hapD08G000952
hapA08G000949	hapB08G000829	hapC08G000953	hapD08G000953
hapA08G000951	hapB08G000831	hapC08G000955	hapD08G000955
hapA08G000952	hapB08G000832	hapC08G000956	hapD08G000956
hapA08G000953	hapB08G000833	hapC08G000957	hapD08G000957
hapA08G000955	hapB08G000835	hapC08G000962	hapD08G000966
hapA08G000958	hapB08G000836	hapC08G000965	hapD08G000969
hapA08G000959	hapB08G000837	hapC08G000966	hapD08G000970
hapA08G000960	hapB08G000838	hapC08G000967	hapD08G000971
hapA08G000963	hapB08G000840	hapC08G000968	hapD08G000972
hapA08G000964	hapB08G000841	hapC08G000969	hapD08G000973
hapA08G000965	hapB08G000842	hapC08G000970	hapD08G000974
hapA08G000966	hapB08G000843	hapC08G000971	hapD08G000975
hapA08G000968	hapB08G000845	hapC08G000972	hapD08G000976
hapA08G000977	hapB08G000850	hapC08G000981	hapD08G000980
hapA08G000978	hapB08G000851	hapC08G000982	hapD08G000981
hapA08G000979	hapB08G000852	hapC08G000983	hapD08G000982
hapA08G000980	hapB08G000853	hapC08G000984	hapD08G000983
hapA08G000984	hapB08G000869	hapC08G000999	hapD08G001004
hapA08G000985	hapB08G000877	hapC08G001006	hapD08G001010
hapA08G000986	hapB08G000878	hapC08G001007	hapD08G001011
hapA08G000987	hapB08G000879	hapC08G001008	hapD08G001012
hapA08G000988	hapB08G000880	hapC08G001009	hapD08G001013
hapA08G000989	hapB08G000881	hapC08G001010	hapD08G001014
hapA08G000990	hapB08G000882	hapC08G001011	hapD08G001015
hapA08G000991	hapB08G000883	hapC08G001012	hapD08G001016
hapA08G000992	hapB08G000884	hapC08G001013	hapD08G001017
hapA08G000993	hapB08G000885	hapC08G001014	hapD08G001018
hapA08G000994	hapB08G000886	hapC08G001015	hapD08G001019
hapA08G001001	hapB08G000897	hapC08G001023	hapD08G001026
hapA08G001002	hapB08G000898	hapC08G001024	hapD08G001027
hapA08G001003	hapB08G000899	hapC08G001025	hapD08G001028
hapA08G001004	hapB08G000900	hapC08G001026	hapD08G001029
hapA08G001005	hapB08G000901	hapC08G001027	hapD08G001030
hapA08G001006	hapB08G000902	hapC08G001028	hapD08G001031
hapA08G001008	hapB08G000905	hapC08G001031	hapD08G001033
hapA08G001009	hapB08G000906	hapC08G001032	hapD08G001034
hapA08G001012	hapB08G000910	hapC08G001034	hapD08G001039
hapA08G001014	hapB08G000911	hapC08G001036	hapD08G001041
hapA08G001018	hapB08G000913	hapC08G001040	hapD08G001043
hapA08G001019	hapB08G000914	hapC08G001041	hapD08G001044
hapA08G001020	hapB08G000923	hapC08G001042	hapD08G001045
hapA08G001021	hapB08G000926	hapC08G001043	hapD08G001046
hapA08G001024	hapB08G000927	hapC08G001045	hapD08G001049
hapA08G001025	hapB08G000928	hapC08G001046	hapD08G001050
hapA08G001026	hapB08G000929	hapC08G001049	hapD08G001051
hapA08G001029	hapB08G000931	hapC08G001052	hapD08G001053
hapA08G001030	hapB08G000932	hapC08G001053	hapD08G001054
hapA08G001031	hapB08G000933	hapC08G001054	hapD08G001055
hapA08G001032	hapB08G000934	hapC08G001055	hapD08G001056
hapA08G001033	hapB08G000935	hapC08G001056	hapD08G001057
hapA08G001034	hapB08G000936	hapC08G001057	hapD08G001058
hapA08G001042	hapB08G000937	hapC08G001058	hapD08G001059
hapA08G001043	hapB08G000938	hapC08G001059	hapD08G001061
hapA08G001045	hapB08G000939	hapC08G001060	hapD08G001062
hapA08G001047	hapB08G000941	hapC08G001062	hapD08G001063
hapA08G001050	hapB08G000944	hapC08G001064	hapD08G001066
hapA08G001051	hapB08G000945	hapC08G001065	hapD08G001067
hapA08G001052	hapB08G000946	hapC08G001066	hapD08G001069
hapA08G001053	hapB08G000948	hapC08G001068	hapD08G001071
hapA08G001053	hapB08G000948	hapC08G001068	hapD08G001077
hapA08G001054	hapB08G000949	hapC08G001069	hapD08G001072
hapA08G001054	hapB08G000949	hapC08G001069	hapD08G001078
hapA08G001055	hapB08G000950	hapC08G001070	hapD08G001073
hapA08G001055	hapB08G000950	hapC08G001070	hapD08G001079
hapA08G001056	hapB08G000951	hapC08G001071	hapD08G001080
hapA08G001056	hapB08G000951	hapC08G001071	hapD08G001074
hapA08G001057	hapB08G000952	hapC08G001072	hapD08G001075
hapA08G001057	hapB08G000952	hapC08G001072	hapD08G001081
hapA08G001058	hapB08G000953	hapC08G001074	hapD08G001082
hapA08G001059	hapB08G000954	hapC08G001075	hapD08G001083
hapA08G001060	hapB08G000955	hapC08G001076	hapD08G001084
hapA08G001062	hapB08G000957	hapC08G001078	hapD08G001086
hapA08G001064	hapB08G000958	hapC08G001079	hapD08G001088
hapA08G001073	hapB08G000960	hapC08G001085	hapD08G001096
hapA08G001074	hapB08G000961	hapC08G001086	hapD08G001099
hapA08G001075	hapB08G000962	hapC08G001087	hapD08G001100
hapA08G001077	hapB08G000963	hapC08G001089	hapD08G001101
hapA08G001078	hapB08G000964	hapC08G001090	hapD08G001102
hapA08G001084	hapB08G000972	hapC08G001095	hapD08G001109
hapA08G001085	hapB08G000973	hapC08G001096	hapD08G001110
hapA08G001087	hapB08G000974	hapC08G001101	hapD08G001112
hapA08G001088	hapB08G000975	hapC08G001102	hapD08G001113
hapA08G001091	hapB08G000976	hapC08G001103	hapD08G001114
hapA08G001093	hapB08G000978	hapC08G001105	hapD08G001115
hapA08G001094	hapB08G000979	hapC08G001106	hapD08G001119
hapA08G001095	hapB08G000980	hapC08G001107	hapD08G001120
hapA08G001096	hapB08G000981	hapC08G001108	hapD08G001121
hapA08G001099	hapB08G000986	hapC08G001112	hapD08G001126
hapA08G001100	hapB08G000987	hapC08G001113	hapD08G001127
hapA08G001108	hapB08G001001	hapC08G001124	hapD08G001133
hapA08G001109	hapB08G001002	hapC08G001126	hapD08G001134
hapA08G001110	hapB08G001003	hapC08G001127	hapD08G001136
hapA08G001113	hapB08G001005	hapC08G001130	hapD08G001139
hapA08G001124	hapB08G001011	hapC08G001138	hapD08G001146
hapA08G001135	hapB08G001013	hapC08G001146	hapD08G001154
hapA08G001136	hapB08G001014	hapC08G001147	hapD08G001155
hapA08G001137	hapB08G001015	hapC08G001148	hapD08G001156
hapA08G001138	hapB08G001016	hapC08G001149	hapD08G001157
hapA08G001141	hapB08G001018	hapC08G001152	hapD08G001160
hapA08G001142	hapB08G001019	hapC08G001153	hapD08G001161
hapA08G001143	hapB08G001020	hapC08G001154	hapD08G001162
hapA08G001144	hapB08G001021	hapC08G001155	hapD08G001163
hapA08G001145	hapB08G001023	hapC08G001156	hapD08G001164
hapA08G001146	hapB08G001024	hapC08G001157	hapD08G001165
hapA08G001163	hapB08G001043	hapC08G001175	hapD08G001166
hapA08G001164	hapB08G001044	hapC08G001176	hapD08G001167
hapA08G001165	hapB08G001045	hapC08G001177	hapD08G001168
hapA08G001166	hapB08G001046	hapC08G001178	hapD08G001169
hapA08G001168	hapB08G001050	hapC08G001180	hapD08G001170
hapA09G000003	hapB09G000004	hapC09G000008	hapD09G000005
hapA09G000005	hapB09G000005	hapC09G000014	hapD09G000008
hapA09G000006	hapB09G000006	hapC09G000015	hapD09G000009
hapA09G000007	hapB09G000007	hapC09G000016	hapD09G000010
hapA09G000008	hapB09G000008	hapC09G000017	hapD09G000011
hapA09G000010	hapB09G000011	hapC09G000019	hapD09G000013
hapA09G000012	hapB09G000012	hapC09G000021	hapD09G000015
hapA09G000015	hapB09G000015	hapC09G000024	hapD09G000018
hapA09G000017	hapB09G000017	hapC09G000025	hapD09G000020
hapA09G000018	hapB09G000018	hapC09G000026	hapD09G000021
hapA09G000019	hapB09G000019	hapC09G000027	hapD09G000027
hapA09G000020	hapB09G000020	hapC09G000028	hapD09G000028
hapA09G000023	hapB09G000023	hapC09G000030	hapD09G000030
hapA09G000026	hapB09G000026	hapC09G000033	hapD09G000033
hapA09G000027	hapB09G000027	hapC09G000034	hapD09G000034
hapA09G000028	hapB09G000028	hapC09G000040	hapD09G000035
hapA09G000029	hapB09G000029	hapC09G000041	hapD09G000036
hapA09G000030	hapB09G000030	hapC09G000042	hapD09G000037
hapA09G000031	hapB09G000031	hapC09G000043	hapD09G000038
hapA09G000032	hapB09G000032	hapC09G000044	hapD09G000039
hapA09G000033	hapB09G000033	hapC09G000045	hapD09G000040
hapA09G000034	hapB09G000034	hapC09G000046	hapD09G000041
hapA09G000037	hapB09G000037	hapC09G000048	hapD09G000043
hapA09G000038	hapB09G000038	hapC09G000049	hapD09G000044
hapA09G000039	hapB09G000039	hapC09G000050	hapD09G000045
hapA09G000040	hapB09G000041	hapC09G000051	hapD09G000046
hapA09G000041	hapB09G000048	hapC09G000052	hapD09G000047
hapA09G000043	hapB09G000049	hapC09G000054	hapD09G000049
hapA09G000044	hapB09G000050	hapC09G000055	hapD09G000050
hapA09G000046	hapB09G000053	hapC09G000057	hapD09G000052
hapA09G000047	hapB09G000054	hapC09G000058	hapD09G000053
hapA09G000048	hapB09G000055	hapC09G000059	hapD09G000054
hapA09G000049	hapB09G000056	hapC09G000060	hapD09G000055
hapA09G000050	hapB09G000057	hapC09G000061	hapD09G000056
hapA09G000052	hapB09G000060	hapC09G000063	hapD09G000058
hapA09G000053	hapB09G000061	hapC09G000064	hapD09G000059
hapA09G000054	hapB09G000062	hapC09G000065	hapD09G000060
hapA09G000055	hapB09G000063	hapC09G000066	hapD09G000061
hapA09G000056	hapB09G000064	hapC09G000068	hapD09G000063
hapA09G000057	hapB09G000065	hapC09G000069	hapD09G000064
hapA09G000062	hapB09G000067	hapC09G000073	hapD09G000065
hapA09G000063	hapB09G000068	hapC09G000074	hapD09G000066
hapA09G000065	hapB09G000071	hapC09G000075	hapD09G000068
hapA09G000066	hapB09G000072	hapC09G000076	hapD09G000069
hapA09G000067	hapB09G000073	hapC09G000077	hapD09G000070
hapA09G000068	hapB09G000075	hapC09G000078	hapD09G000071
hapA09G000070	hapB09G000076	hapC09G000079	hapD09G000073
hapA09G000071	hapB09G000077	hapC09G000080	hapD09G000074
hapA09G000072	hapB09G000078	hapC09G000081	hapD09G000075
hapA09G000073	hapB09G000079	hapC09G000082	hapD09G000076
hapA09G000074	hapB09G000080	hapC09G000083	hapD09G000077
hapA09G000075	hapB09G000081	hapC09G000084	hapD09G000078
hapA09G000084	hapB09G000089	hapC09G000092	hapD09G000081
hapA09G000086	hapB09G000091	hapC09G000094	hapD09G000082
hapA09G000087	hapB09G000092	hapC09G000095	hapD09G000083
hapA09G000088	hapB09G000093	hapC09G000096	hapD09G000084
hapA09G000091	hapB09G000102	hapC09G000104	hapD09G000091
hapA09G000093	hapB09G000094	hapC09G000097	hapD09G000085
hapA09G000094	hapB09G000096	hapC09G000099	hapD09G000087
hapA09G000095	hapB09G000100	hapC09G000102	hapD09G000090
hapA09G000096	hapB09G000103	hapC09G000105	hapD09G000092
hapA09G000097	hapB09G000104	hapC09G000106	hapD09G000093
hapA09G000098	hapB09G000105	hapC09G000107	hapD09G000094
hapA09G000099	hapB09G000106	hapC09G000108	hapD09G000095
hapA09G000101	hapB09G000107	hapC09G000110	hapD09G000097
hapA09G000102	hapB09G000108	hapC09G000111	hapD09G000098
hapA09G000103	hapB09G000109	hapC09G000112	hapD09G000099
hapA09G000104	hapB09G000110	hapC09G000113	hapD09G000100
hapA09G000105	hapB09G000111	hapC09G000114	hapD09G000101
hapA09G000106	hapB09G000112	hapC09G000115	hapD09G000102
hapA09G000107	hapB09G000113	hapC09G000116	hapD09G000103
hapA09G000108	hapB09G000114	hapC09G000117	hapD09G000104
hapA09G000110	hapB09G000119	hapC09G000118	hapD09G000105
hapA09G000111	hapB09G000120	hapC09G000119	hapD09G000106
hapA09G000112	hapB09G000121	hapC09G000120	hapD09G000107
hapA09G000113	hapB09G000122	hapC09G000121	hapD09G000108
hapA09G000115	hapB09G000127	hapC09G000123	hapD09G000110
hapA09G000116	hapB09G000128	hapC09G000124	hapD09G000111
hapA09G000117	hapB09G000129	hapC09G000125	hapD09G000112
hapA09G000118	hapB09G000130	hapC09G000126	hapD09G000113
hapA09G000119	hapB09G000131	hapC09G000127	hapD09G000114
hapA09G000120	hapB09G000132	hapC09G000128	hapD09G000115
hapA09G000121	hapB09G000133	hapC09G000129	hapD09G000116
hapA09G000122	hapB09G000134	hapC09G000130	hapD09G000117
hapA09G000123	hapB09G000135	hapC09G000131	hapD09G000118
hapA09G000124	hapB09G000136	hapC09G000132	hapD09G000119
hapA09G000125	hapB09G000138	hapC09G000133	hapD09G000121
hapA09G000126	hapB09G000139	hapC09G000134	hapD09G000122
hapA09G000127	hapB09G000140	hapC09G000135	hapD09G000123
hapA09G000128	hapB09G000141	hapC09G000136	hapD09G000124
hapA09G000129	hapB09G000142	hapC09G000137	hapD09G000125
hapA09G000135	hapB09G000146	hapC09G000142	hapD09G000132
hapA09G000140	hapB09G000147	hapC09G000144	hapD09G000134
hapA09G000141	hapB09G000148	hapC09G000145	hapD09G000135
hapA09G000144	hapB09G000149	hapC09G000148	hapD09G000138
hapA09G000146	hapB09G000151	hapC09G000150	hapD09G000141
hapA09G000147	hapB09G000152	hapC09G000151	hapD09G000142
hapA09G000148	hapB09G000153	hapC09G000152	hapD09G000143
hapA09G000150	hapB09G000155	hapC09G000154	hapD09G000144
hapA09G000151	hapB09G000156	hapC09G000155	hapD09G000145
hapA09G000152	hapB09G000157	hapC09G000156	hapD09G000146
hapA09G000153	hapB09G000158	hapC09G000158	hapD09G000147
hapA09G000154	hapB09G000159	hapC09G000159	hapD09G000149
hapA09G000155	hapB09G000160	hapC09G000160	hapD09G000150
hapA09G000156	hapB09G000161	hapC09G000161	hapD09G000151
hapA09G000157	hapB09G000162	hapC09G000162	hapD09G000152
hapA09G000158	hapB09G000164	hapC09G000165	hapD09G000153
hapA09G000160	hapB09G000168	hapC09G000168	hapD09G000155
hapA09G000163	hapB09G000172	hapC09G000171	hapD09G000158
hapA09G000165	hapB09G000174	hapC09G000173	hapD09G000160
hapA09G000166	hapB09G000175	hapC09G000174	hapD09G000161
hapA09G000167	hapB09G000176	hapC09G000178	hapD09G000162
hapA09G000168	hapB09G000177	hapC09G000179	hapD09G000163
hapA09G000169	hapB09G000178	hapC09G000180	hapD09G000164
hapA09G000170	hapB09G000179	hapC09G000181	hapD09G000165
hapA09G000171	hapB09G000180	hapC09G000182	hapD09G000169
hapA09G000181	hapB09G000191	hapC09G000196	hapD09G000184
hapA09G000182	hapB09G000192	hapC09G000197	hapD09G000185
hapA09G000183	hapB09G000193	hapC09G000198	hapD09G000186
hapA09G000184	hapB09G000194	hapC09G000199	hapD09G000187
hapA09G000185	hapB09G000195	hapC09G000200	hapD09G000188
hapA09G000186	hapB09G000196	hapC09G000201	hapD09G000189
hapA09G000188	hapB09G000197	hapC09G000202	hapD09G000190
hapA09G000189	hapB09G000198	hapC09G000203	hapD09G000191
hapA09G000190	hapB09G000199	hapC09G000204	hapD09G000192
hapA09G000191	hapB09G000200	hapC09G000205	hapD09G000196
hapA09G000192	hapB09G000201	hapC09G000206	hapD09G000197
hapA09G000195	hapB09G000204	hapC09G000208	hapD09G000199
hapA09G000196	hapB09G000205	hapC09G000209	hapD09G000200
hapA09G000197	hapB09G000206	hapC09G000210	hapD09G000201
hapA09G000198	hapB09G000208	hapC09G000211	hapD09G000202
hapA09G000199	hapB09G000209	hapC09G000212	hapD09G000203
hapA09G000200	hapB09G000210	hapC09G000213	hapD09G000205
hapA09G000201	hapB09G000211	hapC09G000214	hapD09G000206
hapA09G000202	hapB09G000212	hapC09G000215	hapD09G000207
hapA09G000203	hapB09G000213	hapC09G000217	hapD09G000208
hapA09G000204	hapB09G000214	hapC09G000218	hapD09G000210
hapA09G000205	hapB09G000215	hapC09G000219	hapD09G000211
hapA09G000211	hapB09G000223	hapC09G000225	hapD09G000218
hapA09G000219	hapB09G000229	hapC09G000233	hapD09G000226
hapA09G000220	hapB09G000230	hapC09G000234	hapD09G000227
hapA09G000221	hapB09G000231	hapC09G000236	hapD09G000228
hapA09G000223	hapB09G000234	hapC09G000238	hapD09G000229
hapA09G000225	hapB09G000236	hapC09G000239	hapD09G000231
hapA09G000227	hapB09G000238	hapC09G000241	hapD09G000233
hapA09G000229	hapB09G000242	hapC09G000243	hapD09G000236
hapA09G000230	hapB09G000243	hapC09G000244	hapD09G000237
hapA09G000233	hapB09G000249	hapC09G000247	hapD09G000242
hapA09G000234	hapB09G000250	hapC09G000248	hapD09G000243
hapA09G000240	hapB09G000253	hapC09G000253	hapD09G000246
hapA09G000241	hapB09G000254	hapC09G000254	hapD09G000247
hapA09G000267	hapB09G000258	hapC09G000278	hapD09G000271
hapA09G000268	hapB09G000259	hapC09G000282	hapD09G000272
hapA09G000269	hapB09G000260	hapC09G000283	hapD09G000273
hapA09G000270	hapB09G000261	hapC09G000284	hapD09G000274
hapA09G000271	hapB09G000262	hapC09G000285	hapD09G000275
hapA09G000275	hapB09G000263	hapC09G000290	hapD09G000278
hapA09G000276	hapB09G000264	hapC09G000291	hapD09G000279
hapA09G000281	hapB09G000274	hapC09G000297	hapD09G000285
hapA09G000282	hapB09G000275	hapC09G000298	hapD09G000286
hapA09G000286	hapB09G000276	hapC09G000299	hapD09G000289
hapA09G000287	hapB09G000279	hapC09G000302	hapD09G000290
hapA09G000288	hapB09G000280	hapC09G000303	hapD09G000291
hapA09G000293	hapB09G000288	hapC09G000309	hapD09G000297
hapA09G000302	hapB09G000293	hapC09G000319	hapD09G000306
hapA09G000303	hapB09G000294	hapC09G000323	hapD09G000308
hapA09G000304	hapB09G000295	hapC09G000324	hapD09G000309
hapA09G000305	hapB09G000296	hapC09G000325	hapD09G000312
hapA09G000317	hapB09G000313	hapC09G000340	hapD09G000324
hapA09G000318	hapB09G000314	hapC09G000341	hapD09G000325
hapA09G000324	hapB09G000319	hapC09G000346	hapD09G000331
hapA09G000334	hapB09G000333	hapC09G000368	hapD09G000350
hapA09G000337	hapB09G000335	hapC09G000371	hapD09G000354
hapA09G000338	hapB09G000336	hapC09G000372	hapD09G000356
hapA09G000340	hapB09G000339	hapC09G000373	hapD09G000358
hapA09G000341	hapB09G000340	hapC09G000375	hapD09G000360
hapA09G000362	hapB09G000344	hapC09G000397	hapD09G000395
hapA09G000371	hapB09G000352	hapC09G000401	hapD09G000406
hapA09G000384	hapB09G000361	hapC09G000406	hapD09G000418
hapA09G000401	hapB09G000379	hapC09G000408	hapD09G000432
hapA09G000402	hapB09G000380	hapC09G000409	hapD09G000433
hapA09G000404	hapB09G000381	hapC09G000413	hapD09G000434
hapA09G000406	hapB09G000383	hapC09G000418	hapD09G000439
hapA09G000408	hapB09G000384	hapC09G000422	hapD09G000444
hapA09G000409	hapB09G000385	hapC09G000423	hapD09G000446
hapA09G000410	hapB09G000387	hapC09G000426	hapD09G000450
hapA09G000411	hapB09G000388	hapC09G000427	hapD09G000451
hapA09G000412	hapB09G000390	hapC09G000428	hapD09G000452
hapA09G000414	hapB09G000392	hapC09G000430	hapD09G000455
hapA09G000415	hapB09G000393	hapC09G000431	hapD09G000456
hapA09G000431	hapB09G000398	hapC09G000450	hapD09G000475
hapA09G000435	hapB09G000405	hapC09G000455	hapD09G000480
hapA09G000446	hapB09G000408	hapC09G000468	hapD09G000484
hapA09G000448	hapB09G000410	hapC09G000471	hapD09G000489
hapA09G000453	hapB09G000411	hapC09G000477	hapD09G000495
hapA09G000455	hapB09G000413	hapC09G000479	hapD09G000498
hapA09G000457	hapB09G000416	hapC09G000481	hapD09G000501
hapA09G000458	hapB09G000417	hapC09G000482	hapD09G000502
hapA09G000462	hapB09G000419	hapC09G000484	hapD09G000507
hapA09G000463	hapB09G000420	hapC09G000485	hapD09G000508
hapA09G000467	hapB09G000424	hapC09G000490	hapD09G000509
hapA09G000476	hapB09G000427	hapC09G000500	hapD09G000517
hapA09G000477	hapB09G000428	hapC09G000501	hapD09G000518
hapA09G000480	hapB09G000431	hapC09G000504	hapD09G000521
hapA09G000482	hapB09G000432	hapC09G000505	hapD09G000522
hapA09G000488	hapB09G000443	hapC09G000517	hapD09G000530
hapA09G000526	hapB09G000489	hapC09G000545	hapD09G000573
hapA09G000527	hapB09G000490	hapC09G000547	hapD09G000575
hapA09G000530	hapB09G000491	hapC09G000551	hapD09G000577
hapA09G000531	hapB09G000493	hapC09G000554	hapD09G000579
hapA09G000550	hapB09G000501	hapC09G000582	hapD09G000599
hapA09G000557	hapB09G000506	hapC09G000590	hapD09G000605
hapA09G000560	hapB09G000507	hapC09G000591	hapD09G000609
hapA09G000563	hapB09G000512	hapC09G000593	hapD09G000611
hapA09G000574	hapB09G000520	hapC09G000602	hapD09G000625
hapA09G000580	hapB09G000526	hapC09G000609	hapD09G000633
hapA09G000586	hapB09G000534	hapC09G000618	hapD09G000638
hapA09G000594	hapB09G000541	hapC09G000627	hapD09G000644
hapA09G000601	hapB09G000549	hapC09G000637	hapD09G000655
hapA09G000607	hapB09G000556	hapC09G000647	hapD09G000659
hapA09G000609	hapB09G000558	hapC09G000650	hapD09G000660
hapA09G000616	hapB09G000562	hapC09G000653	hapD09G000663
hapA09G000617	hapB09G000564	hapC09G000654	hapD09G000664
hapA09G000618	hapB09G000565	hapC09G000657	hapD09G000665
hapA09G000621	hapB09G000568	hapC09G000659	hapD09G000668
hapA09G000623	hapB09G000569	hapC09G000661	hapD09G000669
hapA09G000625	hapB09G000570	hapC09G000662	hapD09G000670
hapA09G000626	hapB09G000571	hapC09G000663	hapD09G000672
hapA09G000632	hapB09G000573	hapC09G000667	hapD09G000674
hapA09G000634	hapB09G000576	hapC09G000668	hapD09G000678
hapA09G000635	hapB09G000578	hapC09G000670	hapD09G000681
hapA09G000636	hapB09G000579	hapC09G000671	hapD09G000682
hapA09G000637	hapB09G000580	hapC09G000672	hapD09G000683
hapA09G000638	hapB09G000581	hapC09G000673	hapD09G000685
hapA09G000642	hapB09G000590	hapC09G000677	hapD09G000689
hapA09G000646	hapB09G000595	hapC09G000681	hapD09G000691
hapA09G000647	hapB09G000596	hapC09G000682	hapD09G000692
hapA09G000648	hapB09G000597	hapC09G000683	hapD09G000693
hapA09G000649	hapB09G000598	hapC09G000684	hapD09G000694
hapA09G000653	hapB09G000602	hapC09G000685	hapD09G000696
hapA09G000655	hapB09G000609	hapC09G000693	hapD09G000708
hapA09G000660	hapB09G000616	hapC09G000698	hapD09G000714
hapA09G000665	hapB09G000618	hapC09G000699	hapD09G000718
hapA09G000666	hapB09G000619	hapC09G000700	hapD09G000719
hapA09G000667	hapB09G000620	hapC09G000701	hapD09G000720
hapA09G000674	hapB09G000627	hapC09G000708	hapD09G000727
hapA09G000675	hapB09G000628	hapC09G000710	hapD09G000729
hapA09G000681	hapB09G000638	hapC09G000717	hapD09G000735
hapA09G000682	hapB09G000639	hapC09G000718	hapD09G000737
hapA09G000689	hapB09G000645	hapC09G000720	hapD09G000746
hapA09G000690	hapB09G000647	hapC09G000722	hapD09G000747
hapA09G000697	hapB09G000654	hapC09G000725	hapD09G000750
hapA09G000698	hapB09G000658	hapC09G000727	hapD09G000751
hapA09G000699	hapB09G000659	hapC09G000729	hapD09G000752
hapA09G000700	hapB09G000664	hapC09G000736	hapD09G000755
hapA09G000703	hapB09G000665	hapC09G000739	hapD09G000758
hapA09G000704	hapB09G000666	hapC09G000740	hapD09G000759
hapA09G000705	hapB09G000667	hapC09G000741	hapD09G000760
hapA09G000706	hapB09G000668	hapC09G000742	hapD09G000761
hapA09G000707	hapB09G000670	hapC09G000743	hapD09G000762
hapA09G000708	hapB09G000671	hapC09G000744	hapD09G000763
hapA09G000709	hapB09G000672	hapC09G000745	hapD09G000764
hapA09G000712	hapB09G000674	hapC09G000746	hapD09G000765
hapA09G000717	hapB09G000680	hapC09G000750	hapD09G000769
hapA09G000718	hapB09G000681	hapC09G000751	hapD09G000770
hapA09G000719	hapB09G000683	hapC09G000752	hapD09G000772
hapA09G000720	hapB09G000684	hapC09G000753	hapD09G000773
hapA09G000721	hapB09G000685	hapC09G000754	hapD09G000774
hapA09G000723	hapB09G000686	hapC09G000759	hapD09G000777
hapA09G000728	hapB09G000692	hapC09G000764	hapD09G000783
hapA09G000731	hapB09G000698	hapC09G000767	hapD09G000787
hapA09G000732	hapB09G000700	hapC09G000768	hapD09G000788
hapA09G000733	hapB09G000701	hapC09G000769	hapD09G000790
hapA09G000735	hapB09G000702	hapC09G000770	hapD09G000791
hapA09G000747	hapB09G000709	hapC09G000779	hapD09G000796
hapA09G000750	hapB09G000710	hapC09G000781	hapD09G000797
hapA09G000753	hapB09G000713	hapC09G000782	hapD09G000799
hapA09G000756	hapB09G000720	hapC09G000784	hapD09G000801
hapA09G000757	hapB09G000721	hapC09G000785	hapD09G000802
hapA09G000759	hapB09G000727	hapC09G000787	hapD09G000805
hapA09G000761	hapB09G000728	hapC09G000788	hapD09G000806
hapA09G000762	hapB09G000729	hapC09G000790	hapD09G000807
hapA09G000763	hapB09G000730	hapC09G000791	hapD09G000809
hapA09G000764	hapB09G000731	hapC09G000792	hapD09G000810
hapA09G000766	hapB09G000734	hapC09G000794	hapD09G000812
hapA09G000767	hapB09G000735	hapC09G000795	hapD09G000813
hapA09G000768	hapB09G000736	hapC09G000798	hapD09G000815
hapA09G000775	hapB09G000746	hapC09G000808	hapD09G000827
hapA09G000776	hapB09G000747	hapC09G000809	hapD09G000828
hapA09G000778	hapB09G000749	hapC09G000812	hapD09G000829
hapA09G000780	hapB09G000752	hapC09G000814	hapD09G000831
hapA09G000786	hapB09G000757	hapC09G000818	hapD09G000834
hapA09G000787	hapB09G000758	hapC09G000819	hapD09G000835
hapA09G000790	hapB09G000759	hapC09G000820	hapD09G000836
hapA09G000791	hapB09G000761	hapC09G000821	hapD09G000837
hapA09G000796	hapB09G000764	hapC09G000826	hapD09G000839
hapA09G000797	hapB09G000765	hapC09G000827	hapD09G000840
hapA09G000799	hapB09G000766	hapC09G000828	hapD09G000841
hapA09G000800	hapB09G000768	hapC09G000830	hapD09G000842
hapA09G000804	hapB09G000772	hapC09G000833	hapD09G000846
hapA09G000805	hapB09G000773	hapC09G000834	hapD09G000847
hapA09G000806	hapB09G000774	hapC09G000836	hapD09G000848
hapA09G000807	hapB09G000775	hapC09G000837	hapD09G000849
hapA09G000808	hapB09G000776	hapC09G000838	hapD09G000851
hapA09G000809	hapB09G000777	hapC09G000839	hapD09G000852
hapA09G000810	hapB09G000778	hapC09G000840	hapD09G000853
hapA09G000815	hapB09G000780	hapC09G000842	hapD09G000855
hapA09G000820	hapB09G000783	hapC09G000844	hapD09G000857
hapA09G000821	hapB09G000784	hapC09G000845	hapD09G000858
hapA09G000824	hapB09G000790	hapC09G000848	hapD09G000861
hapA09G000825	hapB09G000794	hapC09G000849	hapD09G000862
hapA09G000826	hapB09G000796	hapC09G000850	hapD09G000864
hapA09G000827	hapB09G000797	hapC09G000851	hapD09G000865
hapA09G000828	hapB09G000798	hapC09G000852	hapD09G000866
hapA09G000829	hapB09G000800	hapC09G000853	hapD09G000867
hapA09G000830	hapB09G000801	hapC09G000854	hapD09G000868
hapA09G000836	hapB09G000809	hapC09G000863	hapD09G000871
hapA09G000837	hapB09G000810	hapC09G000864	hapD09G000872
hapA09G000838	hapB09G000811	hapC09G000865	hapD09G000873
hapA09G000839	hapB09G000812	hapC09G000866	hapD09G000875
hapA09G000840	hapB09G000816	hapC09G000870	hapD09G000879
hapA09G000849	hapB09G000821	hapC09G000883	hapD09G000889
hapA09G000850	hapB09G000822	hapC09G000884	hapD09G000890
hapA09G000851	hapB09G000823	hapC09G000885	hapD09G000891
hapA09G000853	hapB09G000825	hapC09G000887	hapD09G000895
hapA09G000854	hapB09G000826	hapC09G000888	hapD09G000896
hapA09G000855	hapB09G000827	hapC09G000889	hapD09G000897
hapA09G000856	hapB09G000828	hapC09G000890	hapD09G000898
hapA09G000858	hapB09G000831	hapC09G000893	hapD09G000900
hapA09G000862	hapB09G000834	hapC09G000898	hapD09G000905
hapA09G000863	hapB09G000835	hapC09G000899	hapD09G000906
hapA09G000865	hapB09G000839	hapC09G000901	hapD09G000908
hapA09G000866	hapB09G000840	hapC09G000902	hapD09G000909
hapA09G000870	hapB09G000846	hapC09G000906	hapD09G000912
hapA09G000871	hapB09G000847	hapC09G000907	hapD09G000913
hapA09G000876	hapB09G000848	hapC09G000908	hapD09G000914
hapA09G000878	hapB09G000849	hapC09G000909	hapD09G000915
hapA09G000879	hapB09G000850	hapC09G000910	hapD09G000917
hapA09G000880	hapB09G000851	hapC09G000911	hapD09G000918
hapA09G000881	hapB09G000852	hapC09G000912	hapD09G000919
hapA09G000882	hapB09G000853	hapC09G000913	hapD09G000920
hapA09G000883	hapB09G000854	hapC09G000914	hapD09G000921
hapA09G000884	hapB09G000855	hapC09G000915	hapD09G000922
hapA09G000885	hapB09G000857	hapC09G000916	hapD09G000923
hapA09G000886	hapB09G000858	hapC09G000917	hapD09G000924
hapA09G000887	hapB09G000859	hapC09G000918	hapD09G000925
hapA09G000892	hapB09G000866	hapC09G000922	hapD09G000930
hapA09G000893	hapB09G000867	hapC09G000923	hapD09G000931
hapA09G000894	hapB09G000868	hapC09G000924	hapD09G000932
hapA09G000895	hapB09G000869	hapC09G000925	hapD09G000933
hapA09G000896	hapB09G000870	hapC09G000926	hapD09G000934
hapA09G000897	hapB09G000871	hapC09G000927	hapD09G000935
hapA09G000899	hapB09G000874	hapC09G000930	hapD09G000938
hapA09G000900	hapB09G000876	hapC09G000932	hapD09G000940
hapA09G000901	hapB09G000877	hapC09G000933	hapD09G000941
hapA09G000902	hapB09G000878	hapC09G000934	hapD09G000942
hapA09G000903	hapB09G000879	hapC09G000935	hapD09G000943
hapA09G000904	hapB09G000880	hapC09G000936	hapD09G000944
hapA09G000906	hapB09G000881	hapC09G000938	hapD09G000946
hapA09G000907	hapB09G000882	hapC09G000939	hapD09G000947
hapA09G000908	hapB09G000883	hapC09G000940	hapD09G000948
hapA09G000909	hapB09G000884	hapC09G000941	hapD09G000949
hapA09G000911	hapB09G000886	hapC09G000943	hapD09G000951
hapA09G000913	hapB09G000888	hapC09G000946	hapD09G000953
hapA09G000915	hapB09G000891	hapC09G000947	hapD09G000955
hapA09G000917	hapB09G000894	hapC09G000951	hapD09G000958
hapA09G000918	hapB09G000895	hapC09G000952	hapD09G000959
hapA09G000919	hapB09G000896	hapC09G000953	hapD09G000960
hapA09G000922	hapB09G000899	hapC09G000954	hapD09G000963
hapA09G000926	hapB09G000904	hapC09G000961	hapD09G000967
hapA09G000934	hapB09G000908	hapC09G000967	hapD09G000972
hapA09G000935	hapB09G000909	hapC09G000968	hapD09G000973
hapA09G000937	hapB09G000911	hapC09G000970	hapD09G000975
hapA09G000939	hapB09G000913	hapC09G000973	hapD09G000977
hapA09G000940	hapB09G000914	hapC09G000974	hapD09G000978
hapA09G000941	hapB09G000915	hapC09G000975	hapD09G000979
hapA09G000942	hapB09G000916	hapC09G000976	hapD09G000980
hapA09G000943	hapB09G000918	hapC09G000978	hapD09G000982
hapA09G000945	hapB09G000919	hapC09G000979	hapD09G000983
hapA09G000947	hapB09G000921	hapC09G000980	hapD09G000985
hapA09G000948	hapB09G000922	hapC09G000981	hapD09G000986
hapA09G000949	hapB09G000924	hapC09G000982	hapD09G000987
hapA09G000952	hapB09G000947	hapC09G001008	hapD09G001010
hapA09G000953	hapB09G000948	hapC09G001009	hapD09G001011
hapA09G000954	hapB09G000950	hapC09G001010	hapD09G001012
hapA09G000955	hapB09G000952	hapC09G001011	hapD09G001013
hapA09G000957	hapB09G000954	hapC09G001014	hapD09G001015
hapA09G000958	hapB09G000955	hapC09G001015	hapD09G001016
hapA09G000959	hapB09G000956	hapC09G001016	hapD09G001017
hapA09G000960	hapB09G000957	hapC09G001017	hapD09G001019
hapA09G000962	hapB09G000959	hapC09G001020	hapD09G001021
hapA09G000963	hapB09G000960	hapC09G001021	hapD09G001022
hapA09G000965	hapB09G000962	hapC09G001022	hapD09G001024
hapA09G000967	hapB09G000963	hapC09G001024	hapD09G001026
hapA09G000969	hapB09G000965	hapC09G001025	hapD09G001028
hapA09G000970	hapB09G000966	hapC09G001026	hapD09G001029
hapA09G000971	hapB09G000968	hapC09G001030	hapD09G001030
hapA09G000972	hapB09G000969	hapC09G001031	hapD09G001031
hapA09G000973	hapB09G000970	hapC09G001032	hapD09G001032
hapA09G000974	hapB09G000971	hapC09G001033	hapD09G001033
hapA09G000975	hapB09G000972	hapC09G001034	hapD09G001034
hapA09G000976	hapB09G000973	hapC09G001035	hapD09G001035
hapA09G000977	hapB09G000974	hapC09G001036	hapD09G001036
hapA09G000978	hapB09G000976	hapC09G001037	hapD09G001038
hapA09G000979	hapB09G000978	hapC09G001038	hapD09G001040
hapA09G000981	hapB09G000979	hapC09G001039	hapD09G001041
hapA09G000984	hapB09G000980	hapC09G001042	hapD09G001044
hapA10G000001	hapB10G000002	hapC10G000003	hapD10G000002
hapA10G000002	hapB10G000003	hapC10G000004	hapD10G000003
hapA10G000003	hapB10G000004	hapC10G000005	hapD10G000004
hapA10G000004	hapB10G000006	hapC10G000006	hapD10G000006
hapA10G000005	hapB10G000007	hapC10G000007	hapD10G000007
hapA10G000006	hapB10G000008	hapC10G000008	hapD10G000008
hapA10G000007	hapB10G000009	hapC10G000009	hapD10G000009
hapA10G000008	hapB10G000010	hapC10G000010	hapD10G000010
hapA10G000009	hapB10G000011	hapC10G000011	hapD10G000017
hapA10G000010	hapB10G000012	hapC10G000012	hapD10G000018
hapA10G000011	hapB10G000013	hapC10G000013	hapD10G000019
hapA10G000012	hapB10G000014	hapC10G000014	hapD10G000020
hapA10G000013	hapB10G000015	hapC10G000015	hapD10G000021
hapA10G000014	hapB10G000016	hapC10G000016	hapD10G000022
hapA10G000015	hapB10G000017	hapC10G000017	hapD10G000023
hapA10G000016	hapB10G000018	hapC10G000018	hapD10G000024
hapA10G000020	hapB10G000025	hapC10G000022	hapD10G000029
hapA10G000021	hapB10G000026	hapC10G000023	hapD10G000030
hapA10G000022	hapB10G000027	hapC10G000024	hapD10G000031
hapA10G000023	hapB10G000030	hapC10G000025	hapD10G000032
hapA10G000024	hapB10G000031	hapC10G000026	hapD10G000033
hapA10G000025	hapB10G000032	hapC10G000027	hapD10G000034
hapA10G000026	hapB10G000033	hapC10G000028	hapD10G000035
hapA10G000027	hapB10G000034	hapC10G000029	hapD10G000036
hapA10G000028	hapB10G000035	hapC10G000030	hapD10G000037
hapA10G000033	hapB10G000042	hapC10G000042	hapD10G000055
hapA10G000034	hapB10G000043	hapC10G000043	hapD10G000054
hapA10G000035	hapB10G000044	hapC10G000044	hapD10G000053
hapA10G000036	hapB10G000045	hapC10G000045	hapD10G000052
hapA10G000037	hapB10G000046	hapC10G000046	hapD10G000051
hapA10G000038	hapB10G000048	hapC10G000047	hapD10G000050
hapA10G000039	hapB10G000049	hapC10G000048	hapD10G000049
hapA10G000041	hapB10G000051	hapC10G000050	hapD10G000046
hapA10G000042	hapB10G000052	hapC10G000052	hapD10G000045
hapA10G000045	hapB10G000055	hapC10G000056	hapD10G000043
hapA10G000063	hapB10G000066	hapC10G000066	hapD10G000058
hapA10G000066	hapB10G000071	hapC10G000070	hapD10G000063
hapA10G000067	hapB10G000072	hapC10G000072	hapD10G000064
hapA10G000068	hapB10G000073	hapC10G000073	hapD10G000065
hapA10G000069	hapB10G000074	hapC10G000074	hapD10G000066
hapA10G000073	hapB10G000081	hapC10G000077	hapD10G000070
hapA10G000074	hapB10G000082	hapC10G000078	hapD10G000071
hapA10G000075	hapB10G000083	hapC10G000079	hapD10G000072
hapA10G000076	hapB10G000084	hapC10G000080	hapD10G000073
hapA10G000077	hapB10G000085	hapC10G000081	hapD10G000074
hapA10G000079	hapB10G000086	hapC10G000082	hapD10G000075
hapA10G000080	hapB10G000087	hapC10G000085	hapD10G000076
hapA10G000081	hapB10G000088	hapC10G000086	hapD10G000077
hapA10G000082	hapB10G000089	hapC10G000087	hapD10G000078
hapA10G000083	hapB10G000090	hapC10G000088	hapD10G000079
hapA10G000085	hapB10G000091	hapC10G000089	hapD10G000080
hapA10G000086	hapB10G000092	hapC10G000090	hapD10G000081
hapA10G000087	hapB10G000093	hapC10G000091	hapD10G000082
hapA10G000088	hapB10G000094	hapC10G000092	hapD10G000083
hapA10G000089	hapB10G000095	hapC10G000093	hapD10G000084
hapA10G000090	hapB10G000096	hapC10G000094	hapD10G000085
hapA10G000091	hapB10G000097	hapC10G000095	hapD10G000086
hapA10G000093	hapB10G000100	hapC10G000099	hapD10G000089
hapA10G000094	hapB10G000101	hapC10G000100	hapD10G000090
hapA10G000095	hapB10G000102	hapC10G000101	hapD10G000091
hapA10G000096	hapB10G000103	hapC10G000102	hapD10G000092
hapA10G000097	hapB10G000104	hapC10G000103	hapD10G000093
hapA10G000098	hapB10G000105	hapC10G000104	hapD10G000094
hapA10G000099	hapB10G000106	hapC10G000105	hapD10G000095
hapA10G000100	hapB10G000107	hapC10G000106	hapD10G000096
hapA10G000103	hapB10G000111	hapC10G000108	hapD10G000098
hapA10G000109	hapB10G000120	hapC10G000120	hapD10G000102
hapA10G000110	hapB10G000121	hapC10G000122	hapD10G000104
hapA10G000112	hapB10G000123	hapC10G000123	hapD10G000106
hapA10G000114	hapB10G000125	hapC10G000124	hapD10G000107
hapA10G000116	hapB10G000127	hapC10G000125	hapD10G000110
hapA10G000117	hapB10G000128	hapC10G000127	hapD10G000111
hapA10G000118	hapB10G000129	hapC10G000128	hapD10G000112
hapA10G000119	hapB10G000130	hapC10G000129	hapD10G000113
hapA10G000120	hapB10G000131	hapC10G000130	hapD10G000114
hapA10G000121	hapB10G000132	hapC10G000131	hapD10G000115
hapA10G000122	hapB10G000133	hapC10G000132	hapD10G000116
hapA10G000123	hapB10G000134	hapC10G000133	hapD10G000117
hapA10G000124	hapB10G000135	hapC10G000134	hapD10G000118
hapA10G000125	hapB10G000136	hapC10G000135	hapD10G000119
hapA10G000126	hapB10G000137	hapC10G000136	hapD10G000120
hapA10G000127	hapB10G000138	hapC10G000137	hapD10G000121
hapA10G000128	hapB10G000139	hapC10G000138	hapD10G000122
hapA10G000129	hapB10G000140	hapC10G000139	hapD10G000123
hapA10G000130	hapB10G000141	hapC10G000140	hapD10G000124
hapA10G000142	hapB10G000148	hapC10G000150	hapD10G000134
hapA10G000144	hapB10G000149	hapC10G000152	hapD10G000136
hapA10G000145	hapB10G000151	hapC10G000153	hapD10G000137
hapA10G000146	hapB10G000152	hapC10G000154	hapD10G000138
hapA10G000147	hapB10G000153	hapC10G000155	hapD10G000139
hapA10G000148	hapB10G000154	hapC10G000156	hapD10G000140
hapA10G000150	hapB10G000155	hapC10G000157	hapD10G000141
hapA10G000151	hapB10G000156	hapC10G000158	hapD10G000142
hapA10G000152	hapB10G000157	hapC10G000159	hapD10G000143
hapA10G000153	hapB10G000158	hapC10G000160	hapD10G000144
hapA10G000154	hapB10G000159	hapC10G000161	hapD10G000145
hapA10G000161	hapB10G000171	hapC10G000168	hapD10G000154
hapA10G000162	hapB10G000172	hapC10G000169	hapD10G000155
hapA10G000181	hapB10G000194	hapC10G000194	hapD10G000160
hapA10G000211	hapB10G000221	hapC10G000200	hapD10G000187
hapA10G000212	hapB10G000222	hapC10G000201	hapD10G000188
hapA10G000213	hapB10G000223	hapC10G000202	hapD10G000189
hapA10G000222	hapB10G000229	hapC10G000213	hapD10G000195
hapA10G000223	hapB10G000230	hapC10G000214	hapD10G000196
hapA10G000230	hapB10G000239	hapC10G000223	hapD10G000207
hapA10G000235	hapB10G000242	hapC10G000227	hapD10G000211
hapA10G000236	hapB10G000243	hapC10G000228	hapD10G000214
hapA10G000241	hapB10G000250	hapC10G000232	hapD10G000218
hapA10G000242	hapB10G000251	hapC10G000233	hapD10G000219
hapA10G000243	hapB10G000252	hapC10G000234	hapD10G000220
hapA10G000244	hapB10G000253	hapC10G000235	hapD10G000221
hapA10G000245	hapB10G000254	hapC10G000236	hapD10G000222
hapA10G000246	hapB10G000255	hapC10G000237	hapD10G000223
hapA10G000247	hapB10G000256	hapC10G000238	hapD10G000224
hapA10G000251	hapB10G000257	hapC10G000241	hapD10G000227
hapA10G000252	hapB10G000259	hapC10G000242	hapD10G000228
hapA10G000253	hapB10G000260	hapC10G000243	hapD10G000229
hapA10G000255	hapB10G000262	hapC10G000245	hapD10G000231
hapA10G000256	hapB10G000263	hapC10G000246	hapD10G000232
hapA10G000257	hapB10G000264	hapC10G000247	hapD10G000233
hapA10G000260	hapB10G000265	hapC10G000249	hapD10G000235
hapA10G000261	hapB10G000266	hapC10G000250	hapD10G000236
hapA10G000262	hapB10G000267	hapC10G000251	hapD10G000237
hapA10G000265	hapB10G000270	hapC10G000252	hapD10G000243
hapA10G000266	hapB10G000271	hapC10G000255	hapD10G000246
hapA10G000269	hapB10G000275	hapC10G000256	hapD10G000249
hapA10G000270	hapB10G000278	hapC10G000259	hapD10G000250
hapA10G000271	hapB10G000280	hapC10G000260	hapD10G000252
hapA10G000273	hapB10G000285	hapC10G000263	hapD10G000256
hapA10G000274	hapB10G000286	hapC10G000265	hapD10G000257
hapA10G000275	hapB10G000287	hapC10G000266	hapD10G000258
hapA10G000283	hapB10G000298	hapC10G000272	hapD10G000263
hapA10G000284	hapB10G000299	hapC10G000273	hapD10G000264
hapA10G000286	hapB10G000303	hapC10G000275	hapD10G000266
hapA10G000287	hapB10G000304	hapC10G000276	hapD10G000267
hapA10G000289	hapB10G000306	hapC10G000279	hapD10G000269
hapA10G000292	hapB10G000307	hapC10G000281	hapD10G000271
hapA10G000293	hapB10G000308	hapC10G000282	hapD10G000272
hapA10G000299	hapB10G000310	hapC10G000293	hapD10G000275
hapA10G000300	hapB10G000312	hapC10G000296	hapD10G000279
hapA10G000301	hapB10G000313	hapC10G000297	hapD10G000281
hapA10G000302	hapB10G000314	hapC10G000298	hapD10G000282
hapA10G000303	hapB10G000315	hapC10G000299	hapD10G000284
hapA10G000304	hapB10G000316	hapC10G000300	hapD10G000285
hapA10G000305	hapB10G000319	hapC10G000301	hapD10G000286
hapA10G000306	hapB10G000320	hapC10G000304	hapD10G000288
hapA10G000310	hapB10G000327	hapC10G000312	hapD10G000295
hapA10G000311	hapB10G000330	hapC10G000316	hapD10G000299
hapA10G000312	hapB10G000331	hapC10G000317	hapD10G000300
hapA10G000313	hapB10G000333	hapC10G000318	hapD10G000301
hapA10G000316	hapB10G000335	hapC10G000322	hapD10G000302
hapA10G000319	hapB10G000336	hapC10G000323	hapD10G000303
hapA10G000321	hapB10G000337	hapC10G000324	hapD10G000304
hapA10G000323	hapB10G000342	hapC10G000327	hapD10G000306
hapA10G000330	hapB10G000346	hapC10G000330	hapD10G000308
hapA10G000335	hapB10G000355	hapC10G000334	hapD10G000317
hapA10G000336	hapB10G000356	hapC10G000337	hapD10G000318
hapA10G000339	hapB10G000360	hapC10G000339	hapD10G000320
hapA10G000344	hapB10G000364	hapC10G000343	hapD10G000325
hapA10G000346	hapB10G000365	hapC10G000346	hapD10G000327
hapA10G000348	hapB10G000368	hapC10G000347	hapD10G000328
hapA10G000349	hapB10G000369	hapC10G000348	hapD10G000329
hapA10G000354	hapB10G000372	hapC10G000351	hapD10G000333
hapA10G000363	hapB10G000381	hapC10G000367	hapD10G000344
hapA10G000365	hapB10G000382	hapC10G000370	hapD10G000346
hapA10G000370	hapB10G000385	hapC10G000375	hapD10G000355
hapA10G000372	hapB10G000388	hapC10G000377	hapD10G000357
hapA10G000378	hapB10G000394	hapC10G000383	hapD10G000363
hapA10G000379	hapB10G000395	hapC10G000384	hapD10G000364
hapA10G000382	hapB10G000401	hapC10G000387	hapD10G000366
hapA10G000383	hapB10G000402	hapC10G000388	hapD10G000367
hapA10G000386	hapB10G000404	hapC10G000391	hapD10G000373
hapA10G000392	hapB10G000408	hapC10G000396	hapD10G000375
hapA10G000393	hapB10G000410	hapC10G000397	hapD10G000376
hapA10G000396	hapB10G000411	hapC10G000400	hapD10G000378
hapA10G000402	hapB10G000416	hapC10G000406	hapD10G000382
hapA10G000408	hapB10G000418	hapC10G000411	hapD10G000385
hapA10G000411	hapB10G000420	hapC10G000414	hapD10G000387
hapA10G000412	hapB10G000422	hapC10G000417	hapD10G000389
hapA10G000421	hapB10G000433	hapC10G000429	hapD10G000403
hapA10G000422	hapB10G000434	hapC10G000430	hapD10G000404
hapA10G000480	hapB10G000480	hapC10G000480	hapD10G000450
hapA10G000483	hapB10G000486	hapC10G000482	hapD10G000458
hapA10G000484	hapB10G000487	hapC10G000483	hapD10G000460
hapA10G000492	hapB10G000495	hapC10G000493	hapD10G000477
hapA10G000502	hapB10G000499	hapC10G000498	hapD10G000486
hapA10G000515	hapB10G000504	hapC10G000505	hapD10G000493
hapA10G000516	hapB10G000506	hapC10G000507	hapD10G000495
hapA10G000517	hapB10G000508	hapC10G000508	hapD10G000497
hapA10G000520	hapB10G000510	hapC10G000510	hapD10G000499
hapA10G000521	hapB10G000519	hapC10G000516	hapD10G000502
hapA10G000525	hapB10G000523	hapC10G000519	hapD10G000506
hapA10G000528	hapB10G000525	hapC10G000522	hapD10G000507
hapA10G000529	hapB10G000526	hapC10G000523	hapD10G000508
hapA10G000532	hapB10G000528	hapC10G000524	hapD10G000510
hapA10G000542	hapB10G000554	hapC10G000547	hapD10G000527
hapA10G000544	hapB10G000556	hapC10G000552	hapD10G000530
hapA10G000557	hapB10G000561	hapC10G000558	hapD10G000537
hapA10G000560	hapB10G000563	hapC10G000563	hapD10G000540
hapA10G000561	hapB10G000564	hapC10G000564	hapD10G000541
hapA10G000564	hapB10G000566	hapC10G000566	hapD10G000544
hapA10G000566	hapB10G000568	hapC10G000567	hapD10G000545
hapA10G000569	hapB10G000569	hapC10G000573	hapD10G000555
hapA10G000570	hapB10G000570	hapC10G000574	hapD10G000556
hapA10G000571	hapB10G000571	hapC10G000575	hapD10G000557
hapA10G000572	hapB10G000572	hapC10G000576	hapD10G000558
hapA10G000577	hapB10G000574	hapC10G000580	hapD10G000562
hapA10G000587	hapB10G000584	hapC10G000588	hapD10G000575
hapA10G000589	hapB10G000586	hapC10G000589	hapD10G000577
hapA10G000592	hapB10G000587	hapC10G000593	hapD10G000581
hapA10G000593	hapB10G000588	hapC10G000594	hapD10G000583
hapA10G000594	hapB10G000590	hapC10G000595	hapD10G000584
hapA10G000596	hapB10G000592	hapC10G000598	hapD10G000590
hapA10G000597	hapB10G000593	hapC10G000599	hapD10G000592
hapA10G000599	hapB10G000594	hapC10G000600	hapD10G000593
hapA10G000600	hapB10G000595	hapC10G000602	hapD10G000594
hapA10G000601	hapB10G000596	hapC10G000603	hapD10G000595
hapA10G000602	hapB10G000599	hapC10G000605	hapD10G000597
hapA10G000605	hapB10G000600	hapC10G000606	hapD10G000599
hapA10G000614	hapB10G000606	hapC10G000615	hapD10G000617
hapA10G000615	hapB10G000607	hapC10G000616	hapD10G000618
hapA10G000617	hapB10G000608	hapC10G000617	hapD10G000620
hapA10G000620	hapB10G000612	hapC10G000621	hapD10G000624
hapA10G000648	hapB10G000655	hapC10G000646	hapD10G000647
hapA10G000650	hapB10G000656	hapC10G000647	hapD10G000648
hapA10G000652	hapB10G000657	hapC10G000649	hapD10G000650
hapA10G000654	hapB10G000658	hapC10G000650	hapD10G000651
hapA10G000655	hapB10G000659	hapC10G000651	hapD10G000652
hapA10G000656	hapB10G000661	hapC10G000654	hapD10G000653
hapA10G000657	hapB10G000662	hapC10G000655	hapD10G000654
hapA10G000658	hapB10G000663	hapC10G000656	hapD10G000657
hapA10G000659	hapB10G000664	hapC10G000657	hapD10G000659
hapA10G000660	hapB10G000665	hapC10G000658	hapD10G000660
hapA10G000661	hapB10G000673	hapC10G000669	hapD10G000664
hapA10G000662	hapB10G000674	hapC10G000670	hapD10G000665
hapA10G000663	hapB10G000675	hapC10G000671	hapD10G000666
hapA10G000664	hapB10G000676	hapC10G000672	hapD10G000667
hapA10G000665	hapB10G000677	hapC10G000673	hapD10G000668
hapA10G000669	hapB10G000681	hapC10G000674	hapD10G000672
hapA10G000670	hapB10G000684	hapC10G000676	hapD10G000673
hapA10G000671	hapB10G000686	hapC10G000677	hapD10G000674
hapA10G000672	hapB10G000689	hapC10G000680	hapD10G000678
hapA10G000678	hapB10G000695	hapC10G000688	hapD10G000683
hapA10G000681	hapB10G000696	hapC10G000691	hapD10G000688
hapA10G000682	hapB10G000697	hapC10G000692	hapD10G000689
hapA10G000684	hapB10G000699	hapC10G000693	hapD10G000692
hapA10G000687	hapB10G000700	hapC10G000695	hapD10G000695
hapA10G000688	hapB10G000701	hapC10G000696	hapD10G000696
hapA10G000689	hapB10G000702	hapC10G000697	hapD10G000697
hapA10G000690	hapB10G000703	hapC10G000699	hapD10G000698
hapA10G000691	hapB10G000704	hapC10G000700	hapD10G000700
hapA10G000695	hapB10G000706	hapC10G000701	hapD10G000701
hapA10G000696	hapB10G000707	hapC10G000702	hapD10G000702
hapA10G000697	hapB10G000708	hapC10G000703	hapD10G000703
hapA10G000698	hapB10G000709	hapC10G000706	hapD10G000707
hapA10G000699	hapB10G000710	hapC10G000707	hapD10G000708
hapA10G000700	hapB10G000711	hapC10G000709	hapD10G000709
hapA10G000701	hapB10G000712	hapC10G000711	hapD10G000710
hapA10G000702	hapB10G000713	hapC10G000712	hapD10G000714
hapA10G000704	hapB10G000714	hapC10G000713	hapD10G000715
hapA10G000707	hapB10G000717	hapC10G000716	hapD10G000718
hapA10G000708	hapB10G000718	hapC10G000717	hapD10G000719
hapA10G000709	hapB10G000724	hapC10G000718	hapD10G000720
hapA10G000710	hapB10G000725	hapC10G000719	hapD10G000721
hapA10G000713	hapB10G000726	hapC10G000721	hapD10G000727
hapA10G000714	hapB10G000727	hapC10G000722	hapD10G000728
hapA10G000716	hapB10G000728	hapC10G000723	hapD10G000729
hapA10G000719	hapB10G000730	hapC10G000725	hapD10G000730
hapA10G000720	hapB10G000731	hapC10G000726	hapD10G000732
hapA10G000723	hapB10G000737	hapC10G000734	hapD10G000734
hapA10G000725	hapB10G000739	hapC10G000736	hapD10G000738
hapA10G000727	hapB10G000740	hapC10G000738	hapD10G000739
hapA10G000728	hapB10G000741	hapC10G000739	hapD10G000740
hapA10G000731	hapB10G000742	hapC10G000741	hapD10G000742
hapA10G000732	hapB10G000743	hapC10G000742	hapD10G000743
hapA10G000733	hapB10G000744	hapC10G000743	hapD10G000744
hapA10G000736	hapB10G000747	hapC10G000747	hapD10G000745
hapA10G000737	hapB10G000748	hapC10G000748	hapD10G000746
hapA10G000738	hapB10G000749	hapC10G000749	hapD10G000747
hapA10G000739	hapB10G000750	hapC10G000750	hapD10G000749
hapA10G000740	hapB10G000751	hapC10G000751	hapD10G000750
hapA10G000742	hapB10G000753	hapC10G000753	hapD10G000755
hapA10G000743	hapB10G000754	hapC10G000754	hapD10G000756
hapA10G000745	hapB10G000757	hapC10G000758	hapD10G000760
hapA10G000746	hapB10G000762	hapC10G000759	hapD10G000761
hapA10G000747	hapB10G000763	hapC10G000760	hapD10G000762
hapA10G000748	hapB10G000764	hapC10G000761	hapD10G000763
hapA10G000749	hapB10G000765	hapC10G000762	hapD10G000764
hapA10G000750	hapB10G000766	hapC10G000763	hapD10G000765
hapA10G000751	hapB10G000767	hapC10G000764	hapD10G000766
hapA10G000752	hapB10G000768	hapC10G000765	hapD10G000767
hapA10G000753	hapB10G000769	hapC10G000766	hapD10G000768
hapA10G000754	hapB10G000770	hapC10G000768	hapD10G000769
hapA10G000762	hapB10G000778	hapC10G000781	hapD10G000774
hapA10G000763	hapB10G000779	hapC10G000782	hapD10G000775
hapA10G000764	hapB10G000780	hapC10G000783	hapD10G000776
hapA10G000765	hapB10G000781	hapC10G000784	hapD10G000777
hapA10G000767	hapB10G000784	hapC10G000788	hapD10G000779
hapA10G000769	hapB10G000786	hapC10G000790	hapD10G000781
hapA10G000770	hapB10G000787	hapC10G000791	hapD10G000782
hapA10G000771	hapB10G000788	hapC10G000793	hapD10G000783
hapA10G000774	hapB10G000789	hapC10G000797	hapD10G000786
hapA10G000775	hapB10G000790	hapC10G000798	hapD10G000787
hapA10G000776	hapB10G000791	hapC10G000799	hapD10G000788
hapA10G000777	hapB10G000792	hapC10G000800	hapD10G000789
hapA10G000778	hapB10G000793	hapC10G000801	hapD10G000790
hapA10G000780	hapB10G000794	hapC10G000802	hapD10G000791
hapA10G000781	hapB10G000795	hapC10G000803	hapD10G000792
hapA10G000782	hapB10G000796	hapC10G000804	hapD10G000793
hapA10G000783	hapB10G000799	hapC10G000805	hapD10G000794
hapA10G000786	hapB10G000804	hapC10G000809	hapD10G000796
hapA10G000787	hapB10G000805	hapC10G000810	hapD10G000797
hapA10G000788	hapB10G000806	hapC10G000811	hapD10G000798
hapA10G000789	hapB10G000807	hapC10G000812	hapD10G000799
hapA10G000791	hapB10G000809	hapC10G000815	hapD10G000801
hapA10G000796	hapB10G000813	hapC10G000819	hapD10G000804
hapA10G000797	hapB10G000814	hapC10G000820	hapD10G000805
hapA10G000799	hapB10G000816	hapC10G000822	hapD10G000808
hapA10G000801	hapB10G000818	hapC10G000824	hapD10G000809
hapA10G000802	hapB10G000819	hapC10G000825	hapD10G000811
hapA10G000803	hapB10G000820	hapC10G000826	hapD10G000812
hapA10G000804	hapB10G000821	hapC10G000827	hapD10G000813
hapA10G000805	hapB10G000822	hapC10G000828	hapD10G000814
hapA10G000806	hapB10G000823	hapC10G000829	hapD10G000815
hapA10G000807	hapB10G000825	hapC10G000831	hapD10G000817
hapA10G000809	hapB10G000828	hapC10G000838	hapD10G000822
hapA10G000810	hapB10G000829	hapC10G000839	hapD10G000823
hapA10G000811	hapB10G000830	hapC10G000840	hapD10G000824
hapA10G000812	hapB10G000831	hapC10G000841	hapD10G000825
hapA10G000813	hapB10G000832	hapC10G000842	hapD10G000826
hapA10G000815	hapB10G000838	hapC10G000847	hapD10G000830
hapA10G000816	hapB10G000839	hapC10G000848	hapD10G000831
hapA10G000821	hapB10G000844	hapC10G000853	hapD10G000836
hapA10G000831	hapB10G000859	hapC10G000866	hapD10G000848
hapA10G000832	hapB10G000861	hapC10G000867	hapD10G000849
hapA10G000834	hapB10G000863	hapC10G000869	hapD10G000850
hapA10G000835	hapB10G000864	hapC10G000870	hapD10G000851
hapA10G000836	hapB10G000865	hapC10G000871	hapD10G000852
hapA10G000837	hapB10G000866	hapC10G000872	hapD10G000853
hapA10G000838	hapB10G000867	hapC10G000873	hapD10G000854
hapA10G000839	hapB10G000868	hapC10G000874	hapD10G000855
hapA10G000840	hapB10G000869	hapC10G000875	hapD10G000856
hapA10G000843	hapB10G000872	hapC10G000877	hapD10G000859
hapA10G000844	hapB10G000873	hapC10G000878	hapD10G000860
hapA10G000845	hapB10G000875	hapC10G000879	hapD10G000861
hapA10G000847	hapB10G000877	hapC10G000880	hapD10G000863
hapA10G000851	hapB10G000887	hapC10G000885	hapD10G000871
hapA10G000852	hapB10G000888	hapC10G000886	hapD10G000872
hapA10G000853	hapB10G000890	hapC10G000889	hapD10G000875
hapA10G000854	hapB10G000891	hapC10G000890	hapD10G000876
hapA10G000855	hapB10G000892	hapC10G000891	hapD10G000877
hapA10G000859	hapB10G000894	hapC10G000894	hapD10G000879
hapA10G000866	hapB10G000907	hapC10G000902	hapD10G000885
hapA10G000867	hapB10G000908	hapC10G000903	hapD10G000886
hapA10G000868	hapB10G000909	hapC10G000904	hapD10G000887
hapA10G000869	hapB10G000910	hapC10G000905	hapD10G000888
hapA10G000872	hapB10G000915	hapC10G000908	hapD10G000892
hapA10G000873	hapB10G000916	hapC10G000909	hapD10G000893
hapA10G000876	hapB10G000918	hapC10G000910	hapD10G000894
hapA10G000878	hapB10G000920	hapC10G000911	hapD10G000897
hapA10G000879	hapB10G000921	hapC10G000912	hapD10G000898
hapA10G000880	hapB10G000922	hapC10G000913	hapD10G000900
hapA10G000886	hapB10G000933	hapC10G000923	hapD10G000914
hapA10G000887	hapB10G000934	hapC10G000924	hapD10G000915
hapA10G000888	hapB10G000935	hapC10G000925	hapD10G000916
hapA10G000892	hapB10G000941	hapC10G000930	hapD10G000925
hapA10G000893	hapB10G000942	hapC10G000931	hapD10G000926
hapA10G000895	hapB10G000944	hapC10G000932	hapD10G000927
hapA10G000901	hapB10G000956	hapC10G000939	hapD10G000932
hapA10G000902	hapB10G000959	hapC10G000940	hapD10G000935
hapA10G000903	hapB10G000960	hapC10G000941	hapD10G000936
hapA10G000904	hapB10G000961	hapC10G000942	hapD10G000937
hapA10G000905	hapB10G000962	hapC10G000943	hapD10G000938
hapA10G000906	hapB10G000963	hapC10G000944	hapD10G000939
hapA10G000907	hapB10G000964	hapC10G000945	hapD10G000940
hapA10G000908	hapB10G000965	hapC10G000946	hapD10G000941
hapA10G000909	hapB10G000966	hapC10G000949	hapD10G000942
hapA10G000910	hapB10G000967	hapC10G000950	hapD10G000943
hapA10G000911	hapB10G000968	hapC10G000951	hapD10G000944
hapA10G000912	hapB10G000969	hapC10G000952	hapD10G000945
hapA10G000913	hapB10G000970	hapC10G000953	hapD10G000946
hapA10G000914	hapB10G000971	hapC10G000954	hapD10G000948
hapA10G000917	hapB10G000974	hapC10G000956	hapD10G000954
hapA10G000918	hapB10G000975	hapC10G000957	hapD10G000955
hapA10G000919	hapB10G000976	hapC10G000958	hapD10G000956
hapA10G000920	hapB10G000977	hapC10G000960	hapD10G000957
hapA10G000923	hapB10G000979	hapC10G000964	hapD10G000959
hapA10G000924	hapB10G000980	hapC10G000965	hapD10G000960
hapA10G000925	hapB10G000981	hapC10G000966	hapD10G000961
hapA10G000926	hapB10G000982	hapC10G000967	hapD10G000962
hapA10G000927	hapB10G000983	hapC10G000968	hapD10G000963
hapA10G000928	hapB10G000984	hapC10G000969	hapD10G000965
hapA10G000929	hapB10G000985	hapC10G000970	hapD10G000966
hapA10G000930	hapB10G000987	hapC10G000972	hapD10G000968
hapA10G000931	hapB10G000988	hapC10G000973	hapD10G000969
hapA10G000934	hapB10G000989	hapC10G000974	hapD10G000970
hapA10G000935	hapB10G000990	hapC10G000975	hapD10G000971
hapA10G000937	hapB10G000992	hapC10G000976	hapD10G000972
hapA10G000938	hapB10G000993	hapC10G000977	hapD10G000977
hapA10G000940	hapB10G000994	hapC10G000979	hapD10G000978
hapA10G000941	hapB10G000995	hapC10G000980	hapD10G000979
hapA10G000942	hapB10G000996	hapC10G000981	hapD10G000980
hapA10G000943	hapB10G000997	hapC10G000982	hapD10G000981
hapA10G000944	hapB10G000998	hapC10G000983	hapD10G000982
hapA10G000945	hapB10G000999	hapC10G000984	hapD10G000983
hapA10G000947	hapB10G001001	hapC10G000986	hapD10G000985
hapA10G000950	hapB10G001004	hapC10G000989	hapD10G000988
hapA10G000951	hapB10G001005	hapC10G000991	hapD10G000990
hapA10G000952	hapB10G001006	hapC10G000992	hapD10G000991
hapA10G000953	hapB10G001007	hapC10G000993	hapD10G000994
hapA10G000954	hapB10G001008	hapC10G000994	hapD10G000995
hapA10G000955	hapB10G001009	hapC10G000995	hapD10G000996
hapA10G000964	hapB10G001016	hapC10G001004	hapD10G000999
hapA10G000965	hapB10G001017	hapC10G001005	hapD10G001000
hapA10G000966	hapB10G001018	hapC10G001006	hapD10G001001
hapA10G000967	hapB10G001019	hapC10G001007	hapD10G001002
hapA10G000968	hapB10G001022	hapC10G001009	hapD10G001004
hapA10G000970	hapB10G001024	hapC10G001011	hapD10G001006
hapA10G000971	hapB10G001025	hapC10G001012	hapD10G001007
hapA10G000973	hapB10G001027	hapC10G001016	hapD10G001010
hapA10G000976	hapB10G001029	hapC10G001019	hapD10G001011
hapA10G000977	hapB10G001030	hapC10G001020	hapD10G001012
hapA10G000978	hapB10G001031	hapC10G001021	hapD10G001013
hapA10G000979	hapB10G001033	hapC10G001022	hapD10G001014
hapA10G000980	hapB10G001037	hapC10G001023	hapD10G001018
hapA10G000982	hapB10G001039	hapC10G001025	hapD10G001021
hapA10G000983	hapB10G001040	hapC10G001026	hapD10G001022
hapA10G000984	hapB10G001041	hapC10G001027	hapD10G001023
hapA10G000986	hapB10G001045	hapC10G001035	hapD10G001027
hapA10G000987	hapB10G001046	hapC10G001037	hapD10G001028
hapA10G000988	hapB10G001047	hapC10G001038	hapD10G001030
hapA11G000002	hapB11G000004	hapC11G000004	hapD11G000003
hapA11G000004	hapB11G000006	hapC11G000005	hapD11G000005
hapA11G000005	hapB11G000007	hapC11G000006	hapD11G000006
hapA11G000007	hapB11G000010	hapC11G000008	hapD11G000007
hapA11G000008	hapB11G000011	hapC11G000009	hapD11G000009
hapA11G000009	hapB11G000012	hapC11G000010	hapD11G000010
hapA11G000015	hapB11G000017	hapC11G000015	hapD11G000019
hapA11G000016	hapB11G000018	hapC11G000016	hapD11G000021
hapA11G000017	hapB11G000019	hapC11G000017	hapD11G000022
hapA11G000018	hapB11G000020	hapC11G000018	hapD11G000023
hapA11G000019	hapB11G000021	hapC11G000019	hapD11G000024
hapA11G000020	hapB11G000022	hapC11G000020	hapD11G000025
hapA11G000022	hapB11G000025	hapC11G000021	hapD11G000026
hapA11G000023	hapB11G000026	hapC11G000024	hapD11G000027
hapA11G000024	hapB11G000027	hapC11G000026	hapD11G000028
hapA11G000026	hapB11G000029	hapC11G000028	hapD11G000029
hapA11G000027	hapB11G000030	hapC11G000029	hapD11G000030
hapA11G000028	hapB11G000031	hapC11G000030	hapD11G000031
hapA11G000029	hapB11G000032	hapC11G000031	hapD11G000032
hapA11G000030	hapB11G000033	hapC11G000032	hapD11G000033
hapA11G000031	hapB11G000034	hapC11G000033	hapD11G000034
hapA11G000036	hapB11G000036	hapC11G000036	hapD11G000039
hapA11G000037	hapB11G000037	hapC11G000037	hapD11G000040
hapA11G000038	hapB11G000038	hapC11G000038	hapD11G000041
hapA11G000040	hapB11G000041	hapC11G000042	hapD11G000046
hapA11G000041	hapB11G000042	hapC11G000043	hapD11G000047
hapA11G000042	hapB11G000043	hapC11G000044	hapD11G000048
hapA11G000043	hapB11G000044	hapC11G000045	hapD11G000049
hapA11G000044	hapB11G000045	hapC11G000046	hapD11G000050
hapA11G000045	hapB11G000046	hapC11G000047	hapD11G000051
hapA11G000046	hapB11G000049	hapC11G000048	hapD11G000052
hapA11G000047	hapB11G000050	hapC11G000049	hapD11G000054
hapA11G000048	hapB11G000051	hapC11G000050	hapD11G000055
hapA11G000049	hapB11G000052	hapC11G000051	hapD11G000056
hapA11G000051	hapB11G000053	hapC11G000052	hapD11G000057
hapA11G000052	hapB11G000054	hapC11G000053	hapD11G000058
hapA11G000053	hapB11G000055	hapC11G000054	hapD11G000059
hapA11G000054	hapB11G000056	hapC11G000055	hapD11G000060
hapA11G000055	hapB11G000057	hapC11G000056	hapD11G000061
hapA11G000060	hapB11G000062	hapC11G000057	hapD11G000066
hapA11G000064	hapB11G000070	hapC11G000060	hapD11G000071
hapA11G000067	hapB11G000073	hapC11G000064	hapD11G000077
hapA11G000071	hapB11G000074	hapC11G000066	hapD11G000083
hapA11G000073	hapB11G000075	hapC11G000067	hapD11G000085
hapA11G000074	hapB11G000076	hapC11G000068	hapD11G000086
hapA11G000075	hapB11G000077	hapC11G000069	hapD11G000087
hapA11G000076	hapB11G000078	hapC11G000074	hapD11G000088
hapA11G000077	hapB11G000079	hapC11G000075	hapD11G000089
hapA11G000078	hapB11G000080	hapC11G000076	hapD11G000090
hapA11G000079	hapB11G000081	hapC11G000077	hapD11G000091
hapA11G000080	hapB11G000082	hapC11G000078	hapD11G000092
hapA11G000081	hapB11G000083	hapC11G000079	hapD11G000093
hapA11G000083	hapB11G000085	hapC11G000080	hapD11G000095
hapA11G000084	hapB11G000086	hapC11G000081	hapD11G000097
hapA11G000086	hapB11G000087	hapC11G000083	hapD11G000099
hapA11G000087	hapB11G000088	hapC11G000084	hapD11G000100
hapA11G000088	hapB11G000089	hapC11G000085	hapD11G000101
hapA11G000090	hapB11G000091	hapC11G000087	hapD11G000103
hapA11G000093	hapB11G000093	hapC11G000092	hapD11G000106
hapA11G000094	hapB11G000094	hapC11G000093	hapD11G000107
hapA11G000095	hapB11G000095	hapC11G000094	hapD11G000108
hapA11G000100	hapB11G000098	hapC11G000102	hapD11G000111
hapA11G000101	hapB11G000100	hapC11G000104	hapD11G000114
hapA11G000102	hapB11G000101	hapC11G000105	hapD11G000115
hapA11G000103	hapB11G000102	hapC11G000106	hapD11G000116
hapA11G000104	hapB11G000108	hapC11G000107	hapD11G000117
hapA11G000106	hapB11G000111	hapC11G000110	hapD11G000121
hapA11G000108	hapB11G000114	hapC11G000112	hapD11G000123
hapA11G000110	hapB11G000116	hapC11G000115	hapD11G000126
hapA11G000111	hapB11G000117	hapC11G000116	hapD11G000127
hapA11G000112	hapB11G000118	hapC11G000117	hapD11G000128
hapA11G000121	hapB11G000125	hapC11G000121	hapD11G000134
hapA11G000122	hapB11G000127	hapC11G000122	hapD11G000135
hapA11G000123	hapB11G000128	hapC11G000123	hapD11G000136
hapA11G000124	hapB11G000129	hapC11G000124	hapD11G000137
hapA11G000125	hapB11G000130	hapC11G000125	hapD11G000138
hapA11G000128	hapB11G000134	hapC11G000130	hapD11G000143
hapA11G000130	hapB11G000136	hapC11G000132	hapD11G000145
hapA11G000132	hapB11G000138	hapC11G000133	hapD11G000147
hapA11G000133	hapB11G000139	hapC11G000134	hapD11G000148
hapA11G000134	hapB11G000140	hapC11G000135	hapD11G000149
hapA11G000135	hapB11G000141	hapC11G000136	hapD11G000150
hapA11G000136	hapB11G000143	hapC11G000138	hapD11G000152
hapA11G000137	hapB11G000144	hapC11G000140	hapD11G000156
hapA11G000139	hapB11G000148	hapC11G000144	hapD11G000158
hapA11G000140	hapB11G000150	hapC11G000149	hapD11G000162
hapA11G000141	hapB11G000151	hapC11G000150	hapD11G000165
hapA11G000148	hapB11G000155	hapC11G000154	hapD11G000169
hapA11G000149	hapB11G000156	hapC11G000155	hapD11G000170
hapA11G000150	hapB11G000157	hapC11G000156	hapD11G000171
hapA11G000151	hapB11G000158	hapC11G000157	hapD11G000172
hapA11G000152	hapB11G000159	hapC11G000158	hapD11G000173
hapA11G000153	hapB11G000160	hapC11G000159	hapD11G000174
hapA11G000155	hapB11G000162	hapC11G000161	hapD11G000176
hapA11G000156	hapB11G000163	hapC11G000162	hapD11G000177
hapA11G000157	hapB11G000164	hapC11G000163	hapD11G000178
hapA11G000159	hapB11G000169	hapC11G000168	hapD11G000182
hapA11G000162	hapB11G000175	hapC11G000173	hapD11G000186
hapA11G000163	hapB11G000176	hapC11G000174	hapD11G000187
hapA11G000164	hapB11G000177	hapC11G000175	hapD11G000188
hapA11G000168	hapB11G000182	hapC11G000180	hapD11G000192
hapA11G000169	hapB11G000184	hapC11G000181	hapD11G000193
hapA11G000170	hapB11G000185	hapC11G000182	hapD11G000195
hapA11G000171	hapB11G000186	hapC11G000183	hapD11G000196
hapA11G000172	hapB11G000187	hapC11G000184	hapD11G000197
hapA11G000173	hapB11G000188	hapC11G000185	hapD11G000200
hapA11G000174	hapB11G000189	hapC11G000186	hapD11G000201
hapA11G000175	hapB11G000190	hapC11G000187	hapD11G000202
hapA11G000176	hapB11G000191	hapC11G000188	hapD11G000203
hapA11G000179	hapB11G000194	hapC11G000192	hapD11G000206
hapA11G000180	hapB11G000195	hapC11G000193	hapD11G000207
hapA11G000183	hapB11G000196	hapC11G000194	hapD11G000208
hapA11G000184	hapB11G000197	hapC11G000195	hapD11G000209
hapA11G000185	hapB11G000198	hapC11G000196	hapD11G000210
hapA11G000187	hapB11G000200	hapC11G000198	hapD11G000212
hapA11G000189	hapB11G000201	hapC11G000199	hapD11G000213
hapA11G000190	hapB11G000202	hapC11G000200	hapD11G000214
hapA11G000191	hapB11G000203	hapC11G000201	hapD11G000215
hapA11G000192	hapB11G000204	hapC11G000202	hapD11G000216
hapA11G000193	hapB11G000205	hapC11G000203	hapD11G000217
hapA11G000194	hapB11G000206	hapC11G000205	hapD11G000218
hapA11G000196	hapB11G000208	hapC11G000207	hapD11G000220
hapA11G000197	hapB11G000210	hapC11G000209	hapD11G000222
hapA11G000198	hapB11G000211	hapC11G000210	hapD11G000223
hapA11G000200	hapB11G000212	hapC11G000212	hapD11G000225
hapA11G000204	hapB11G000215	hapC11G000214	hapD11G000228
hapA11G000205	hapB11G000216	hapC11G000218	hapD11G000229
hapA11G000209	hapB11G000218	hapC11G000219	hapD11G000231
hapA11G000210	hapB11G000219	hapC11G000220	hapD11G000232
hapA11G000214	hapB11G000223	hapC11G000223	hapD11G000235
hapA11G000215	hapB11G000224	hapC11G000224	hapD11G000236
hapA11G000216	hapB11G000225	hapC11G000225	hapD11G000237
hapA11G000217	hapB11G000227	hapC11G000226	hapD11G000238
hapA11G000221	hapB11G000228	hapC11G000227	hapD11G000239
hapA11G000223	hapB11G000229	hapC11G000231	hapD11G000240
hapA11G000225	hapB11G000231	hapC11G000235	hapD11G000242
hapA11G000226	hapB11G000232	hapC11G000237	hapD11G000243
hapA11G000227	hapB11G000233	hapC11G000238	hapD11G000244
hapA11G000228	hapB11G000234	hapC11G000239	hapD11G000245
hapA11G000229	hapB11G000235	hapC11G000240	hapD11G000247
hapA11G000230	hapB11G000237	hapC11G000242	hapD11G000249
hapA11G000231	hapB11G000238	hapC11G000243	hapD11G000250
hapA11G000232	hapB11G000239	hapC11G000246	hapD11G000251
hapA11G000234	hapB11G000241	hapC11G000248	hapD11G000253
hapA11G000235	hapB11G000242	hapC11G000249	hapD11G000254
hapA11G000236	hapB11G000243	hapC11G000250	hapD11G000255
hapA11G000243	hapB11G000249	hapC11G000259	hapD11G000260
hapA11G000247	hapB11G000255	hapC11G000264	hapD11G000263
hapA11G000248	hapB11G000256	hapC11G000265	hapD11G000264
hapA11G000249	hapB11G000257	hapC11G000266	hapD11G000265
hapA11G000251	hapB11G000262	hapC11G000268	hapD11G000267
hapA11G000253	hapB11G000264	hapC11G000270	hapD11G000268
hapA11G000254	hapB11G000265	hapC11G000271	hapD11G000271
hapA11G000261	hapB11G000268	hapC11G000277	hapD11G000277
hapA11G000262	hapB11G000269	hapC11G000278	hapD11G000278
hapA11G000263	hapB11G000270	hapC11G000279	hapD11G000279
hapA11G000264	hapB11G000271	hapC11G000280	hapD11G000280
hapA11G000265	hapB11G000273	hapC11G000283	hapD11G000282
hapA11G000267	hapB11G000279	hapC11G000285	hapD11G000283
hapA11G000281	hapB11G000290	hapC11G000288	hapD11G000290
hapA11G000282	hapB11G000291	hapC11G000289	hapD11G000291
hapA11G000284	hapB11G000293	hapC11G000290	hapD11G000292
hapA11G000285	hapB11G000294	hapC11G000291	hapD11G000293
hapA11G000289	hapB11G000296	hapC11G000295	hapD11G000298
hapA11G000290	hapB11G000297	hapC11G000296	hapD11G000299
hapA11G000291	hapB11G000299	hapC11G000297	hapD11G000300
hapA11G000292	hapB11G000300	hapC11G000298	hapD11G000301
hapA11G000293	hapB11G000301	hapC11G000299	hapD11G000303
hapA11G000295	hapB11G000303	hapC11G000300	hapD11G000305
hapA11G000296	hapB11G000304	hapC11G000301	hapD11G000306
hapA11G000297	hapB11G000305	hapC11G000302	hapD11G000307
hapA11G000298	hapB11G000306	hapC11G000303	hapD11G000308
hapA11G000299	hapB11G000307	hapC11G000304	hapD11G000309
hapA11G000304	hapB11G000309	hapC11G000306	hapD11G000312
hapA11G000305	hapB11G000310	hapC11G000307	hapD11G000314
hapA11G000307	hapB11G000312	hapC11G000308	hapD11G000316
hapA11G000308	hapB11G000313	hapC11G000309	hapD11G000317
hapA11G000309	hapB11G000314	hapC11G000310	hapD11G000318
hapA11G000310	hapB11G000315	hapC11G000311	hapD11G000319
hapA11G000312	hapB11G000317	hapC11G000313	hapD11G000320
hapA11G000313	hapB11G000318	hapC11G000314	hapD11G000321
hapA11G000315	hapB11G000319	hapC11G000315	hapD11G000322
hapA11G000317	hapB11G000321	hapC11G000318	hapD11G000324
hapA11G000318	hapB11G000322	hapC11G000319	hapD11G000325
hapA11G000319	hapB11G000323	hapC11G000320	hapD11G000326
hapA11G000324	hapB11G000327	hapC11G000321	hapD11G000331
hapA11G000326	hapB11G000330	hapC11G000322	hapD11G000334
hapA11G000327	hapB11G000331	hapC11G000323	hapD11G000335
hapA11G000328	hapB11G000332	hapC11G000324	hapD11G000336
hapA11G000329	hapB11G000333	hapC11G000325	hapD11G000337
hapA11G000330	hapB11G000334	hapC11G000326	hapD11G000338
hapA11G000331	hapB11G000335	hapC11G000327	hapD11G000339
hapA11G000332	hapB11G000336	hapC11G000328	hapD11G000340
hapA11G000333	hapB11G000337	hapC11G000329	hapD11G000341
hapA11G000334	hapB11G000338	hapC11G000330	hapD11G000342
hapA11G000335	hapB11G000339	hapC11G000331	hapD11G000343
hapA11G000336	hapB11G000340	hapC11G000332	hapD11G000344
hapA11G000337	hapB11G000342	hapC11G000333	hapD11G000345
hapA11G000338	hapB11G000343	hapC11G000334	hapD11G000346
hapA11G000339	hapB11G000344	hapC11G000335	hapD11G000347
hapA11G000340	hapB11G000345	hapC11G000336	hapD11G000348
hapA11G000341	hapB11G000347	hapC11G000337	hapD11G000349
hapA11G000342	hapB11G000348	hapC11G000338	hapD11G000350
hapA11G000343	hapB11G000349	hapC11G000339	hapD11G000351
hapA11G000344	hapB11G000350	hapC11G000340	hapD11G000352
hapA11G000345	hapB11G000351	hapC11G000341	hapD11G000353
hapA11G000346	hapB11G000355	hapC11G000342	hapD11G000354
hapA11G000347	hapB11G000356	hapC11G000343	hapD11G000355
hapA11G000348	hapB11G000357	hapC11G000344	hapD11G000356
hapA11G000349	hapB11G000359	hapC11G000346	hapD11G000358
hapA11G000350	hapB11G000360	hapC11G000347	hapD11G000359
hapA11G000351	hapB11G000362	hapC11G000348	hapD11G000360
hapA11G000352	hapB11G000363	hapC11G000349	hapD11G000362
hapA11G000354	hapB11G000364	hapC11G000350	hapD11G000364
hapA11G000355	hapB11G000365	hapC11G000351	hapD11G000365
hapA11G000356	hapB11G000366	hapC11G000352	hapD11G000366
hapA11G000359	hapB11G000367	hapC11G000354	hapD11G000367
hapA11G000360	hapB11G000368	hapC11G000355	hapD11G000368
hapA11G000361	hapB11G000369	hapC11G000356	hapD11G000369
hapA11G000362	hapB11G000371	hapC11G000359	hapD11G000371
hapA11G000363	hapB11G000373	hapC11G000361	hapD11G000372
hapA11G000364	hapB11G000374	hapC11G000362	hapD11G000373
hapA11G000365	hapB11G000375	hapC11G000363	hapD11G000374
hapA11G000366	hapB11G000376	hapC11G000364	hapD11G000375
hapA11G000367	hapB11G000377	hapC11G000365	hapD11G000376
hapA11G000368	hapB11G000378	hapC11G000367	hapD11G000378
hapA11G000369	hapB11G000379	hapC11G000368	hapD11G000379
hapA11G000376	hapB11G000382	hapC11G000376	hapD11G000386
hapA11G000377	hapB11G000385	hapC11G000378	hapD11G000390
hapA11G000378	hapB11G000386	hapC11G000379	hapD11G000392
hapA11G000379	hapB11G000387	hapC11G000380	hapD11G000393
hapA11G000381	hapB11G000392	hapC11G000382	hapD11G000397
hapA11G000384	hapB11G000395	hapC11G000384	hapD11G000399
hapA11G000385	hapB11G000396	hapC11G000386	hapD11G000400
hapA11G000387	hapB11G000398	hapC11G000388	hapD11G000402
hapA11G000388	hapB11G000399	hapC11G000389	hapD11G000403
hapA11G000390	hapB11G000401	hapC11G000390	hapD11G000404
hapA11G000391	hapB11G000402	hapC11G000391	hapD11G000405
hapA11G000393	hapB11G000403	hapC11G000392	hapD11G000406
hapA11G000394	hapB11G000404	hapC11G000393	hapD11G000407
hapA11G000395	hapB11G000405	hapC11G000394	hapD11G000408
hapA11G000396	hapB11G000406	hapC11G000395	hapD11G000409
hapA11G000397	hapB11G000407	hapC11G000396	hapD11G000410
hapA11G000398	hapB11G000408	hapC11G000397	hapD11G000411
hapA11G000399	hapB11G000409	hapC11G000398	hapD11G000412
hapA11G000401	hapB11G000411	hapC11G000402	hapD11G000413
hapA11G000402	hapB11G000412	hapC11G000403	hapD11G000414
hapA11G000403	hapB11G000414	hapC11G000404	hapD11G000415
hapA11G000411	hapB11G000424	hapC11G000416	hapD11G000422
hapA11G000414	hapB11G000425	hapC11G000417	hapD11G000423
hapA11G000415	hapB11G000426	hapC11G000418	hapD11G000424
hapA11G000416	hapB11G000429	hapC11G000419	hapD11G000425
hapA11G000417	hapB11G000430	hapC11G000422	hapD11G000426
hapA11G000418	hapB11G000431	hapC11G000423	hapD11G000427
hapA11G000419	hapB11G000432	hapC11G000424	hapD11G000428
hapA11G000421	hapB11G000433	hapC11G000426	hapD11G000431
hapA11G000423	hapB11G000435	hapC11G000427	hapD11G000432
hapA11G000424	hapB11G000436	hapC11G000428	hapD11G000433
hapA11G000428	hapB11G000437	hapC11G000432	hapD11G000436
hapA11G000429	hapB11G000438	hapC11G000433	hapD11G000437
hapA11G000430	hapB11G000439	hapC11G000434	hapD11G000438
hapA11G000431	hapB11G000440	hapC11G000436	hapD11G000441
hapA11G000433	hapB11G000441	hapC11G000437	hapD11G000442
hapA11G000435	hapB11G000442	hapC11G000439	hapD11G000443
hapA11G000437	hapB11G000443	hapC11G000441	hapD11G000444
hapA11G000441	hapB11G000444	hapC11G000442	hapD11G000445
hapA11G000442	hapB11G000445	hapC11G000444	hapD11G000446
hapA11G000444	hapB11G000448	hapC11G000448	hapD11G000449
hapA11G000445	hapB11G000449	hapC11G000449	hapD11G000450
hapA11G000446	hapB11G000450	hapC11G000452	hapD11G000451
hapA11G000449	hapB11G000451	hapC11G000453	hapD11G000452
hapA11G000451	hapB11G000453	hapC11G000455	hapD11G000453
hapA11G000452	hapB11G000454	hapC11G000456	hapD11G000454
hapA11G000453	hapB11G000455	hapC11G000457	hapD11G000455
hapA11G000454	hapB11G000456	hapC11G000458	hapD11G000456
hapA11G000455	hapB11G000457	hapC11G000459	hapD11G000457
hapA11G000457	hapB11G000460	hapC11G000461	hapD11G000460
hapA11G000458	hapB11G000461	hapC11G000462	hapD11G000463
hapA11G000460	hapB11G000462	hapC11G000463	hapD11G000465
hapA11G000461	hapB11G000463	hapC11G000464	hapD11G000466
hapA11G000465	hapB11G000465	hapC11G000468	hapD11G000470
hapA11G000466	hapB11G000466	hapC11G000469	hapD11G000471
hapA11G000467	hapB11G000468	hapC11G000470	hapD11G000474
hapA11G000468	hapB11G000469	hapC11G000471	hapD11G000475
hapA11G000469	hapB11G000470	hapC11G000472	hapD11G000476
hapA11G000470	hapB11G000471	hapC11G000473	hapD11G000477
hapA11G000472	hapB11G000474	hapC11G000475	hapD11G000479
hapA11G000473	hapB11G000475	hapC11G000476	hapD11G000480
hapA11G000474	hapB11G000476	hapC11G000477	hapD11G000481
hapA11G000475	hapB11G000477	hapC11G000478	hapD11G000482
hapA11G000476	hapB11G000478	hapC11G000479	hapD11G000483
hapA11G000477	hapB11G000479	hapC11G000480	hapD11G000484
hapA11G000478	hapB11G000480	hapC11G000481	hapD11G000485
hapA11G000479	hapB11G000481	hapC11G000482	hapD11G000486
hapA11G000480	hapB11G000483	hapC11G000483	hapD11G000487
hapA11G000482	hapB11G000486	hapC11G000485	hapD11G000490
hapA11G000483	hapB11G000487	hapC11G000486	hapD11G000491
hapA11G000484	hapB11G000488	hapC11G000488	hapD11G000492
hapA11G000485	hapB11G000489	hapC11G000489	hapD11G000493
hapA11G000486	hapB11G000490	hapC11G000490	hapD11G000495
hapA11G000487	hapB11G000491	hapC11G000491	hapD11G000496
hapA11G000488	hapB11G000492	hapC11G000492	hapD11G000497
hapA11G000503	hapB11G000502	hapC11G000496	hapD11G000503
hapA11G000504	hapB11G000503	hapC11G000497	hapD11G000504
hapA11G000505	hapB11G000504	hapC11G000498	hapD11G000505
hapA11G000506	hapB11G000505	hapC11G000499	hapD11G000506
hapA11G000509	hapB11G000507	hapC11G000501	hapD11G000508
hapA11G000511	hapB11G000508	hapC11G000502	hapD11G000511
hapA11G000512	hapB11G000509	hapC11G000503	hapD11G000512
hapA11G000513	hapB11G000510	hapC11G000504	hapD11G000513
hapA11G000514	hapB11G000511	hapC11G000505	hapD11G000514
hapA11G000525	hapB11G000526	hapC11G000517	hapD11G000520
hapA11G000526	hapB11G000527	hapC11G000518	hapD11G000522
hapA11G000527	hapB11G000528	hapC11G000520	hapD11G000523
hapA11G000529	hapB11G000530	hapC11G000522	hapD11G000524
hapA11G000530	hapB11G000531	hapC11G000523	hapD11G000525
hapA11G000531	hapB11G000532	hapC11G000525	hapD11G000526
hapA11G000532	hapB11G000533	hapC11G000526	hapD11G000527
hapA11G000533	hapB11G000534	hapC11G000527	hapD11G000528
hapA11G000534	hapB11G000535	hapC11G000528	hapD11G000529
hapA11G000535	hapB11G000536	hapC11G000529	hapD11G000530
hapA11G000537	hapB11G000541	hapC11G000531	hapD11G000534
hapA11G000540	hapB11G000543	hapC11G000533	hapD11G000535
hapA11G000541	hapB11G000544	hapC11G000534	hapD11G000536
hapA11G000542	hapB11G000546	hapC11G000537	hapD11G000543
hapA11G000544	hapB11G000547	hapC11G000539	hapD11G000545
hapA11G000545	hapB11G000548	hapC11G000540	hapD11G000546
hapA11G000546	hapB11G000549	hapC11G000541	hapD11G000547
hapA11G000555	hapB11G000550	hapC11G000542	hapD11G000548
hapA11G000556	hapB11G000551	hapC11G000543	hapD11G000549
hapA11G000557	hapB11G000552	hapC11G000544	hapD11G000550
hapA11G000558	hapB11G000554	hapC11G000545	hapD11G000551
hapA11G000559	hapB11G000556	hapC11G000546	hapD11G000552
hapA11G000560	hapB11G000557	hapC11G000547	hapD11G000553
hapA11G000561	hapB11G000558	hapC11G000548	hapD11G000554
hapA11G000562	hapB11G000559	hapC11G000550	hapD11G000556
hapA11G000564	hapB11G000561	hapC11G000553	hapD11G000558
hapA11G000565	hapB11G000562	hapC11G000554	hapD11G000559
hapA11G000566	hapB11G000563	hapC11G000555	hapD11G000560
hapA11G000567	hapB11G000564	hapC11G000556	hapD11G000561
hapA11G000569	hapB11G000566	hapC11G000558	hapD11G000565
hapA11G000570	hapB11G000567	hapC11G000559	hapD11G000566
hapA11G000571	hapB11G000568	hapC11G000560	hapD11G000567
hapA11G000572	hapB11G000569	hapC11G000561	hapD11G000568
hapA11G000573	hapB11G000570	hapC11G000563	hapD11G000569
hapA11G000574	hapB11G000574	hapC11G000564	hapD11G000570
hapA11G000575	hapB11G000575	hapC11G000565	hapD11G000571
hapA11G000576	hapB11G000576	hapC11G000566	hapD11G000572
hapA11G000577	hapB11G000577	hapC11G000567	hapD11G000573
hapA11G000591	hapB11G000593	hapC11G000583	hapD11G000578
hapA11G000593	hapB11G000594	hapC11G000584	hapD11G000579
hapA11G000595	hapB11G000596	hapC11G000585	hapD11G000580
hapA11G000596	hapB11G000597	hapC11G000587	hapD11G000582
hapA11G000597	hapB11G000598	hapC11G000588	hapD11G000583
hapA11G000598	hapB11G000599	hapC11G000589	hapD11G000584
hapA11G000599	hapB11G000601	hapC11G000590	hapD11G000585
hapA11G000600	hapB11G000604	hapC11G000591	hapD11G000586
hapA11G000601	hapB11G000605	hapC11G000592	hapD11G000587
hapA11G000602	hapB11G000606	hapC11G000593	hapD11G000588
hapA11G000603	hapB11G000607	hapC11G000594	hapD11G000590
hapA11G000604	hapB11G000608	hapC11G000595	hapD11G000592
hapA11G000605	hapB11G000609	hapC11G000596	hapD11G000593
hapA11G000606	hapB11G000610	hapC11G000597	hapD11G000594
hapA11G000608	hapB11G000611	hapC11G000599	hapD11G000596
hapA11G000609	hapB11G000613	hapC11G000601	hapD11G000598
hapA11G000611	hapB11G000616	hapC11G000603	hapD11G000601
hapA11G000612	hapB11G000617	hapC11G000604	hapD11G000603
hapA11G000613	hapB11G000618	hapC11G000605	hapD11G000604
hapA11G000614	hapB11G000619	hapC11G000606	hapD11G000605
hapA11G000615	hapB11G000620	hapC11G000608	hapD11G000607
hapA11G000616	hapB11G000621	hapC11G000609	hapD11G000608
hapA11G000617	hapB11G000622	hapC11G000610	hapD11G000609
hapA11G000618	hapB11G000624	hapC11G000612	hapD11G000612
hapA11G000621	hapB11G000627	hapC11G000615	hapD11G000614
hapA11G000622	hapB11G000628	hapC11G000616	hapD11G000617
hapA11G000623	hapB11G000629	hapC11G000617	hapD11G000618
hapA11G000625	hapB11G000630	hapC11G000618	hapD11G000619
hapA11G000626	hapB11G000631	hapC11G000619	hapD11G000620
hapA11G000629	hapB11G000635	hapC11G000621	hapD11G000622
hapA11G000630	hapB11G000636	hapC11G000622	hapD11G000623
hapA11G000638	hapB11G000645	hapC11G000627	hapD11G000630
hapA11G000639	hapB11G000646	hapC11G000628	hapD11G000631
hapA11G000640	hapB11G000647	hapC11G000629	hapD11G000632
hapA11G000642	hapB11G000649	hapC11G000632	hapD11G000633
hapA11G000644	hapB11G000651	hapC11G000634	hapD11G000634
hapA11G000645	hapB11G000652	hapC11G000635	hapD11G000635
hapA11G000648	hapB11G000657	hapC11G000637	hapD11G000637
hapA11G000652	hapB11G000749	hapC11G000747	hapD11G000740
hapA11G000653	hapB11G000750	hapC11G000748	hapD11G000741
hapA11G000655	hapB11G000752	hapC11G000749	hapD11G000742
hapA11G000658	hapB11G000754	hapC11G000753	hapD11G000745
hapA11G000659	hapB11G000755	hapC11G000754	hapD11G000746
hapA11G000660	hapB11G000756	hapC11G000755	hapD11G000747
hapA11G000661	hapB11G000757	hapC11G000757	hapD11G000748
hapA11G000662	hapB11G000758	hapC11G000759	hapD11G000749
hapA11G000668	hapB11G000759	hapC11G000764	hapD11G000753
hapA11G000669	hapB11G000760	hapC11G000765	hapD11G000754
hapA11G000670	hapB11G000761	hapC11G000766	hapD11G000755
hapA11G000671	hapB11G000762	hapC11G000767	hapD11G000756
hapA11G000672	hapB11G000763	hapC11G000768	hapD11G000757
hapA11G000673	hapB11G000766	hapC11G000769	hapD11G000758
hapA11G000674	hapB11G000767	hapC11G000770	hapD11G000759
hapA11G000678	hapB11G000660	hapC11G000640	hapD11G000640
hapA11G000679	hapB11G000662	hapC11G000642	hapD11G000642
hapA11G000680	hapB11G000663	hapC11G000643	hapD11G000643
hapA11G000681	hapB11G000664	hapC11G000644	hapD11G000644
hapA11G000682	hapB11G000665	hapC11G000645	hapD11G000645
hapA11G000683	hapB11G000666	hapC11G000646	hapD11G000646
hapA11G000684	hapB11G000667	hapC11G000647	hapD11G000647
hapA11G000685	hapB11G000668	hapC11G000648	hapD11G000648
hapA11G000686	hapB11G000669	hapC11G000649	hapD11G000650
hapA11G000687	hapB11G000670	hapC11G000650	hapD11G000651
hapA11G000688	hapB11G000671	hapC11G000651	hapD11G000652
hapA11G000690	hapB11G000672	hapC11G000652	hapD11G000653
hapA11G000691	hapB11G000674	hapC11G000654	hapD11G000655
hapA11G000692	hapB11G000675	hapC11G000655	hapD11G000656
hapA11G000693	hapB11G000676	hapC11G000656	hapD11G000657
hapA11G000695	hapB11G000678	hapC11G000658	hapD11G000658
hapA11G000696	hapB11G000679	hapC11G000659	hapD11G000659
hapA11G000697	hapB11G000680	hapC11G000660	hapD11G000660
hapA11G000698	hapB11G000681	hapC11G000661	hapD11G000661
hapA11G000700	hapB11G000683	hapC11G000663	hapD11G000664
hapA11G000701	hapB11G000684	hapC11G000664	hapD11G000665
hapA11G000702	hapB11G000685	hapC11G000665	hapD11G000666
hapA11G000703	hapB11G000686	hapC11G000666	hapD11G000667
hapA11G000704	hapB11G000687	hapC11G000667	hapD11G000668
hapA11G000707	hapB11G000688	hapC11G000671	hapD11G000670
hapA11G000709	hapB11G000689	hapC11G000673	hapD11G000672
hapA11G000710	hapB11G000690	hapC11G000675	hapD11G000678
hapA11G000711	hapB11G000691	hapC11G000676	hapD11G000679
hapA11G000713	hapB11G000692	hapC11G000677	hapD11G000680
hapA11G000714	hapB11G000693	hapC11G000678	hapD11G000681
hapA11G000715	hapB11G000694	hapC11G000679	hapD11G000682
hapA11G000716	hapB11G000695	hapC11G000680	hapD11G000683
hapA11G000717	hapB11G000696	hapC11G000681	hapD11G000684
hapA11G000718	hapB11G000697	hapC11G000682	hapD11G000685
hapA11G000719	hapB11G000698	hapC11G000686	hapD11G000686
hapA11G000720	hapB11G000699	hapC11G000690	hapD11G000687
hapA11G000721	hapB11G000700	hapC11G000691	hapD11G000688
hapA11G000722	hapB11G000701	hapC11G000692	hapD11G000689
hapA11G000723	hapB11G000702	hapC11G000693	hapD11G000690
hapA11G000726	hapB11G000704	hapC11G000694	hapD11G000691
hapA11G000727	hapB11G000705	hapC11G000695	hapD11G000692
hapA11G000728	hapB11G000706	hapC11G000696	hapD11G000693
hapA11G000729	hapB11G000709	hapC11G000698	hapD11G000696
hapA11G000730	hapB11G000710	hapC11G000700	hapD11G000697
hapA11G000732	hapB11G000711	hapC11G000702	hapD11G000699
hapA11G000735	hapB11G000713	hapC11G000704	hapD11G000702
hapA11G000736	hapB11G000714	hapC11G000705	hapD11G000703
hapA11G000737	hapB11G000715	hapC11G000706	hapD11G000704
hapA11G000738	hapB11G000716	hapC11G000707	hapD11G000705
hapA11G000740	hapB11G000718	hapC11G000710	hapD11G000707
hapA11G000741	hapB11G000719	hapC11G000711	hapD11G000708
hapA11G000742	hapB11G000720	hapC11G000712	hapD11G000709
hapA11G000746	hapB11G000723	hapC11G000719	hapD11G000714
hapA11G000747	hapB11G000724	hapC11G000720	hapD11G000715
hapA11G000748	hapB11G000725	hapC11G000721	hapD11G000716
hapA11G000751	hapB11G000728	hapC11G000729	hapD11G000719
hapA11G000752	hapB11G000729	hapC11G000730	hapD11G000720
hapA11G000753	hapB11G000730	hapC11G000731	hapD11G000721
hapA11G000754	hapB11G000731	hapC11G000732	hapD11G000722
hapA11G000758	hapB11G000732	hapC11G000734	hapD11G000724
hapA11G000763	hapB11G000737	hapC11G000738	hapD11G000729
hapA11G000764	hapB11G000740	hapC11G000740	hapD11G000733
hapA11G000765	hapB11G000741	hapC11G000741	hapD11G000734
hapA11G000766	hapB11G000742	hapC11G000742	hapD11G000735
hapA11G000767	hapB11G000743	hapC11G000743	hapD11G000736
hapA11G000769	hapB11G000747	hapC11G000745	hapD11G000738
hapA11G000770	hapB11G000748	hapC11G000746	hapD11G000739
hapA11G000777	hapB11G000790	hapC11G000806	hapD11G000786
hapA11G000781	hapB11G000803	hapC11G000823	hapD11G000806
hapA11G000787	hapB11G000809	hapC11G000827	hapD11G000810
hapA11G000790	hapB11G000813	hapC11G000834	hapD11G000814
hapA11G000797	hapB11G000818	hapC11G000841	hapD11G000818
hapA11G000798	hapB11G000819	hapC11G000842	hapD11G000819
hapA11G000799	hapB11G000820	hapC11G000843	hapD11G000820
hapA11G000801	hapB11G000822	hapC11G000845	hapD11G000824
hapA11G000802	hapB11G000823	hapC11G000846	hapD11G000825
hapA11G000803	hapB11G000824	hapC11G000847	hapD11G000826
hapA11G000804	hapB11G000825	hapC11G000848	hapD11G000827
hapA11G000805	hapB11G000826	hapC11G000849	hapD11G000828
hapA11G000806	hapB11G000827	hapC11G000850	hapD11G000829
hapA11G000809	hapB11G000830	hapC11G000854	hapD11G000833
hapA11G000811	hapB11G000831	hapC11G000857	hapD11G000834
hapA11G000812	hapB11G000832	hapC11G000859	hapD11G000835
hapA11G000813	hapB11G000833	hapC11G000860	hapD11G000836
hapA11G000818	hapB11G000838	hapC11G000868	hapD11G000840
hapA11G000821	hapB11G000840	hapC11G000870	hapD11G000842
hapA11G000822	hapB11G000841	hapC11G000871	hapD11G000843
hapA11G000823	hapB11G000843	hapC11G000872	hapD11G000844
hapA11G000824	hapB11G000844	hapC11G000873	hapD11G000845
hapA11G000826	hapB11G000846	hapC11G000875	hapD11G000846
hapA11G000829	hapB11G000847	hapC11G000876	hapD11G000847
hapA11G000830	hapB11G000848	hapC11G000877	hapD11G000848
hapA11G000832	hapB11G000849	hapC11G000878	hapD11G000849
hapA11G000850	hapB11G000869	hapC11G000896	hapD11G000867
hapA11G000851	hapB11G000870	hapC11G000897	hapD11G000868
hapA11G000852	hapB11G000871	hapC11G000898	hapD11G000869
hapA11G000853	hapB11G000872	hapC11G000899	hapD11G000870
hapA11G000854	hapB11G000874	hapC11G000901	hapD11G000871
hapA11G000860	hapB11G000877	hapC11G000906	hapD11G000874
hapA11G000870	hapB11G000878	hapC11G000913	hapD11G000883
hapA11G000871	hapB11G000879	hapC11G000914	hapD11G000884
hapA11G000873	hapB11G000881	hapC11G000915	hapD11G000888
hapA11G000875	hapB11G000884	hapC11G000916	hapD11G000889
hapA11G000876	hapB11G000885	hapC11G000917	hapD11G000890
hapA11G000877	hapB11G000886	hapC11G000918	hapD11G000891
hapA11G000878	hapB11G000887	hapC11G000919	hapD11G000892
hapA11G000879	hapB11G000888	hapC11G000920	hapD11G000893
hapA11G000880	hapB11G000889	hapC11G000921	hapD11G000894
hapA11G000883	hapB11G000893	hapC11G000927	hapD11G000900
hapA11G000884	hapB11G000894	hapC11G000928	hapD11G000901
hapA11G000885	hapB11G000895	hapC11G000929	hapD11G000902
hapA11G000886	hapB11G000896	hapC11G000930	hapD11G000903
hapA11G000887	hapB11G000897	hapC11G000931	hapD11G000904
hapA11G000889	hapB11G000898	hapC11G000932	hapD11G000905
hapA11G000892	hapB11G000899	hapC11G000933	hapD11G000907
hapA11G000894	hapB11G000900	hapC11G000934	hapD11G000908
hapA11G000895	hapB11G000901	hapC11G000935	hapD11G000909
hapA11G000897	hapB11G000902	hapC11G000937	hapD11G000910
hapA11G000898	hapB11G000903	hapC11G000938	hapD11G000911
hapA11G000899	hapB11G000904	hapC11G000940	hapD11G000913
hapA11G000900	hapB11G000905	hapC11G000941	hapD11G000914
hapA11G000901	hapB11G000906	hapC11G000942	hapD11G000915
hapA11G000903	hapB11G000908	hapC11G000943	hapD11G000916
hapA11G000904	hapB11G000910	hapC11G000944	hapD11G000918
hapA11G000910	hapB11G000918	hapC11G000951	hapD11G000927
hapA11G000911	hapB11G000919	hapC11G000952	hapD11G000928
hapA11G000912	hapB11G000920	hapC11G000953	hapD11G000929
hapA11G000913	hapB11G000921	hapC11G000955	hapD11G000931
hapA11G000914	hapB11G000922	hapC11G000956	hapD11G000932
hapA11G000915	hapB11G000923	hapC11G000957	hapD11G000933
hapA11G000926	hapB11G000932	hapC11G000964	hapD11G000944
hapA11G000927	hapB11G000933	hapC11G000965	hapD11G000945
hapA11G000933	hapB11G000939	hapC11G000966	hapD11G000948
hapA11G000935	hapB11G000940	hapC11G000967	hapD11G000949
hapA11G000940	hapB11G000942	hapC11G000972	hapD11G000953
hapA11G000946	hapB11G000948	hapC11G000978	hapD11G000957
hapA11G000949	hapB11G000955	hapC11G000988	hapD11G000970
hapA11G000951	hapB11G000958	hapC11G000990	hapD11G000971
hapA11G000952	hapB11G000959	hapC11G000992	hapD11G000973
hapA11G000963	hapB11G000966	hapC11G000997	hapD11G000979
hapA11G000968	hapB11G000970	hapC11G001003	hapD11G000989
hapA11G000981	hapB11G000976	hapC11G001008	hapD11G001006
hapA11G001016	hapB11G000999	hapC11G001047	hapD11G001055
hapA11G001024	hapB11G001003	hapC11G001061	hapD11G001065
hapA11G001025	hapB11G001004	hapC11G001062	hapD11G001066
hapA11G001026	hapB11G001005	hapC11G001063	hapD11G001067
hapA11G001027	hapB11G001006	hapC11G001064	hapD11G001068
hapA11G001029	hapB11G001010	hapC11G001067	hapD11G001072
hapA11G001030	hapB11G001011	hapC11G001068	hapD11G001073
hapA11G001031	hapB11G001012	hapC11G001069	hapD11G001074
hapA11G001032	hapB11G001013	hapC11G001070	hapD11G001075
hapA11G001046	hapB11G001028	hapC11G001086	hapD11G001090
hapA11G001047	hapB11G001031	hapC11G001088	hapD11G001092
hapA11G001049	hapB11G001033	hapC11G001090	hapD11G001093
hapA11G001050	hapB11G001034	hapC11G001091	hapD11G001094
hapA11G001058	hapB11G001038	hapC11G001098	hapD11G001097
hapA11G001059	hapB11G000852	hapC11G000879	hapD11G000853
hapA11G001060	hapB11G000853	hapC11G000880	hapD11G000854
hapA11G001061	hapB11G000854	hapC11G000881	hapD11G000855
hapA11G001062	hapB11G000855	hapC11G000882	hapD11G000856
hapA11G001063	hapB11G000857	hapC11G000883	hapD11G000857
hapA11G001064	hapB11G000859	hapC11G000885	hapD11G000859
hapA11G001065	hapB11G000860	hapC11G000886	hapD11G000860
hapA11G001066	hapB11G001042	hapC11G001103	hapD11G001103
hapA11G001068	hapB11G001043	hapC11G001110	hapD11G001106
hapA11G001070	hapB11G001047	hapC11G001113	hapD11G001111
hapA11G001073	hapB11G001052	hapC11G001116	hapD11G001117
hapA11G001074	hapB11G001053	hapC11G001117	hapD11G001118
hapA11G001075	hapB11G001054	hapC11G001118	hapD11G001119
hapA11G001080	hapB11G001059	hapC11G001122	hapD11G001124
hapA11G001086	hapB11G001061	hapC11G001125	hapD11G001127
hapA11G001088	hapB11G001062	hapC11G001126	hapD11G001128
hapA11G001093	hapB11G001063	hapC11G001128	hapD11G001130
hapA11G001094	hapB11G001064	hapC11G001129	hapD11G001131
hapA11G001099	hapB11G001066	hapC11G001134	hapD11G001136
hapA11G001101	hapB11G001068	hapC11G001138	hapD11G001139
hapA11G001103	hapB11G001070	hapC11G001140	hapD11G001141
hapA11G001106	hapB11G001072	hapC11G001147	hapD11G001146
hapA11G001110	hapB11G001078	hapC11G001152	hapD11G001158
hapA11G001111	hapB11G001079	hapC11G001153	hapD11G001159
hapA11G001115	hapB11G001082	hapC11G001155	hapD11G001161
hapA11G001118	hapB11G001085	hapC11G001158	hapD11G001168
hapA11G001120	hapB11G001087	hapC11G001160	hapD11G001169
hapA11G001121	hapB11G001088	hapC11G001162	hapD11G001170
hapA11G001127	hapB11G001092	hapC11G001170	hapD11G001177
hapA11G001136	hapB11G001099	hapC11G001178	hapD11G001184
hapA11G001152	hapB11G001112	hapC11G001192	hapD11G001202
hapA11G001154	hapB11G001113	hapC11G001193	hapD11G001203
hapA11G001156	hapB11G001116	hapC11G001197	hapD11G001208
hapA11G001159	hapB11G001120	hapC11G001199	hapD11G001211
hapA11G001160	hapB11G001121	hapC11G001200	hapD11G001212
hapA11G001162	hapB11G001122	hapC11G001201	hapD11G001213
hapA11G001173	hapB11G001131	hapC11G001206	hapD11G001215
hapA11G001179	hapB11G001136	hapC11G001212	hapD11G001216
hapA11G001180	hapB11G001137	hapC11G001213	hapD11G001217
hapA11G001182	hapB11G001138	hapC11G001214	hapD11G001218
hapA11G001187	hapB11G001144	hapC11G001218	hapD11G001224
hapA11G001191	hapB11G001151	hapC11G001227	hapD11G001231
hapA11G001192	hapB11G001153	hapC11G001229	hapD11G001234
hapA11G001193	hapB11G001154	hapC11G001230	hapD11G001235
hapA11G001194	hapB11G001155	hapC11G001231	hapD11G001236
hapA11G001195	hapB11G001156	hapC11G001232	hapD11G001237
hapA11G001196	hapB11G001157	hapC11G001233	hapD11G001238
hapA11G001197	hapB11G001158	hapC11G001235	hapD11G001239
hapA11G001199	hapB11G001161	hapC11G001236	hapD11G001244
hapA11G001202	hapB11G001162	hapC11G001237	hapD11G001245
hapA11G001203	hapB11G001163	hapC11G001239	hapD11G001246
hapA11G001204	hapB11G001164	hapC11G001240	hapD11G001247
hapA11G001208	hapB11G001166	hapC11G001243	hapD11G001251
hapA12G000003	hapB12G000002	hapC12G000002	hapD12G000001
hapA12G000004	hapB12G000003	hapC12G000003	hapD12G000002
hapA12G000005	hapB12G000004	hapC12G000004	hapD12G000003
hapA12G000008	hapB12G000007	hapC12G000007	hapD12G000004
hapA12G000009	hapB12G000008	hapC12G000008	hapD12G000005
hapA12G000010	hapB12G000009	hapC12G000009	hapD12G000006
hapA12G000019	hapB12G000015	hapC12G000011	hapD12G000012
hapA12G000020	hapB12G000016	hapC12G000012	hapD12G000013
hapA12G000021	hapB12G000017	hapC12G000013	hapD12G000014
hapA12G000022	hapB12G000018	hapC12G000014	hapD12G000015
hapA12G000023	hapB12G000019	hapC12G000015	hapD12G000016
hapA12G000024	hapB12G000020	hapC12G000016	hapD12G000017
hapA12G000033	hapB12G000031	hapC12G000030	hapD12G000025
hapA12G000034	hapB12G000032	hapC12G000031	hapD12G000026
hapA12G000035	hapB12G000033	hapC12G000032	hapD12G000027
hapA12G000036	hapB12G000034	hapC12G000034	hapD12G000028
hapA12G000039	hapB12G000035	hapC12G000037	hapD12G000029
hapA12G000042	hapB12G000037	hapC12G000039	hapD12G000031
hapA12G000046	hapB12G000045	hapC12G000044	hapD12G000037
hapA12G000047	hapB12G000047	hapC12G000045	hapD12G000038
hapA12G000048	hapB12G000048	hapC12G000046	hapD12G000039
hapA12G000049	hapB12G000049	hapC12G000047	hapD12G000040
hapA12G000056	hapB12G000053	hapC12G000053	hapD12G000044
hapA12G000057	hapB12G000054	hapC12G000054	hapD12G000045
hapA12G000058	hapB12G000055	hapC12G000056	hapD12G000046
hapA12G000059	hapB12G000056	hapC12G000057	hapD12G000047
hapA12G000060	hapB12G000057	hapC12G000058	hapD12G000048
hapA12G000062	hapB12G000058	hapC12G000059	hapD12G000049
hapA12G000063	hapB12G000059	hapC12G000060	hapD12G000050
hapA12G000064	hapB12G000060	hapC12G000061	hapD12G000051
hapA12G000065	hapB12G000061	hapC12G000062	hapD12G000052
hapA12G000066	hapB12G000062	hapC12G000063	hapD12G000053
hapA12G000067	hapB12G000063	hapC12G000064	hapD12G000054
hapA12G000068	hapB12G000064	hapC12G000065	hapD12G000055
hapA12G000070	hapB12G000067	hapC12G000067	hapD12G000056
hapA12G000074	hapB12G000072	hapC12G000069	hapD12G000059
hapA12G000075	hapB12G000073	hapC12G000070	hapD12G000060
hapA12G000076	hapB12G000074	hapC12G000071	hapD12G000061
hapA12G000077	hapB12G000075	hapC12G000072	hapD12G000063
hapA12G000084	hapB12G000080	hapC12G000075	hapD12G000069
hapA12G000094	hapB12G000094	hapC12G000084	hapD12G000076
hapA12G000095	hapB12G000095	hapC12G000085	hapD12G000077
hapA12G000098	hapB12G000103	hapC12G000088	hapD12G000080
hapA12G000100	hapB12G000104	hapC12G000090	hapD12G000082
hapA12G000101	hapB12G000105	hapC12G000091	hapD12G000083
hapA12G000102	hapB12G000106	hapC12G000092	hapD12G000084
hapA12G000103	hapB12G000108	hapC12G000093	hapD12G000085
hapA12G000106	hapB12G000109	hapC12G000094	hapD12G000086
hapA12G000108	hapB12G000110	hapC12G000097	hapD12G000088
hapA12G000109	hapB12G000111	hapC12G000098	hapD12G000089
hapA12G000110	hapB12G000112	hapC12G000099	hapD12G000090
hapA12G000111	hapB12G000113	hapC12G000100	hapD12G000091
hapA12G000112	hapB12G000114	hapC12G000101	hapD12G000092
hapA12G000117	hapB12G000142	hapC12G000124	hapD12G000108
hapA12G000118	hapB12G000143	hapC12G000126	hapD12G000110
hapA12G000123	hapB12G000147	hapC12G000129	hapD12G000114
hapA12G000124	hapB12G000148	hapC12G000130	hapD12G000115
hapA12G000126	hapB12G000149	hapC12G000131	hapD12G000116
hapA12G000127	hapB12G000150	hapC12G000132	hapD12G000117
hapA12G000128	hapB12G000151	hapC12G000134	hapD12G000119
hapA12G000142	hapB12G000165	hapC12G000144	hapD12G000130
hapA12G000145	hapB12G000169	hapC12G000150	hapD12G000133
hapA12G000146	hapB12G000170	hapC12G000151	hapD12G000134
hapA12G000147	hapB12G000171	hapC12G000152	hapD12G000135
hapA12G000148	hapB12G000172	hapC12G000153	hapD12G000136
hapA12G000149	hapB12G000173	hapC12G000154	hapD12G000137
hapA12G000151	hapB12G000175	hapC12G000156	hapD12G000139
hapA12G000152	hapB12G000176	hapC12G000157	hapD12G000140
hapA12G000153	hapB12G000177	hapC12G000158	hapD12G000141
hapA12G000154	hapB12G000178	hapC12G000159	hapD12G000142
hapA12G000155	hapB12G000179	hapC12G000160	hapD12G000143
hapA12G000164	hapB12G000191	hapC12G000173	hapD12G000155
hapA12G000172	hapB12G000198	hapC12G000180	hapD12G000158
hapA12G000173	hapB12G000199	hapC12G000182	hapD12G000159
hapA12G000174	hapB12G000201	hapC12G000183	hapD12G000160
hapA12G000177	hapB12G000202	hapC12G000184	hapD12G000161
hapA12G000178	hapB12G000203	hapC12G000187	hapD12G000162
hapA12G000179	hapB12G000204	hapC12G000188	hapD12G000163
hapA12G000184	hapB12G000205	hapC12G000190	hapD12G000165
hapA12G000185	hapB12G000209	hapC12G000194	hapD12G000171
hapA12G000187	hapB12G000210	hapC12G000195	hapD12G000172
hapA12G000201	hapB12G000221	hapC12G000210	hapD12G000193
hapA12G000202	hapB12G000224	hapC12G000213	hapD12G000195
hapA12G000205	hapB12G000225	hapC12G000215	hapD12G000197
hapA12G000207	hapB12G000226	hapC12G000217	hapD12G000199
hapA12G000210	hapB12G000229	hapC12G000219	hapD12G000201
hapA12G000217	hapB12G000233	hapC12G000223	hapD12G000204
hapA12G000218	hapB12G000234	hapC12G000224	hapD12G000205
hapA12G000219	hapB12G000236	hapC12G000226	hapD12G000207
hapA12G000222	hapB12G000237	hapC12G000227	hapD12G000208
hapA12G000233	hapB12G000243	hapC12G000233	hapD12G000213
hapA12G000235	hapB12G000244	hapC12G000235	hapD12G000215
hapA12G000236	hapB12G000245	hapC12G000236	hapD12G000216
hapA12G000237	hapB12G000248	hapC12G000238	hapD12G000217
hapA12G000243	hapB12G000252	hapC12G000243	hapD12G000221
hapA12G000245	hapB12G000253	hapC12G000245	hapD12G000223
hapA12G000256	hapB12G000264	hapC12G000255	hapD12G000232
hapA12G000257	hapB12G000265	hapC12G000256	hapD12G000233
hapA12G000258	hapB12G000268	hapC12G000257	hapD12G000234
hapA12G000260	hapB12G000270	hapC12G000260	hapD12G000237
hapA12G000261	hapB12G000275	hapC12G000262	hapD12G000240
hapA12G000263	hapB12G000276	hapC12G000263	hapD12G000241
hapA12G000275	hapB12G000279	hapC12G000273	hapD12G000251
hapA12G000277	hapB12G000283	hapC12G000275	hapD12G000252
hapA12G000279	hapB12G000285	hapC12G000277	hapD12G000253
hapA12G000281	hapB12G000287	hapC12G000278	hapD12G000255
hapA12G000285	hapB12G000293	hapC12G000280	hapD12G000259
hapA12G000286	hapB12G000294	hapC12G000281	hapD12G000260
hapA12G000291	hapB12G000303	hapC12G000300	hapD12G000278
hapA12G000302	hapB12G000312	hapC12G000308	hapD12G000292
hapA12G000303	hapB12G000314	hapC12G000309	hapD12G000293
hapA12G000304	hapB12G000315	hapC12G000311	hapD12G000294
hapA12G000307	hapB12G000319	hapC12G000313	hapD12G000296
hapA12G000310	hapB12G000320	hapC12G000315	hapD12G000299
hapA12G000318	hapB12G000323	hapC12G000321	hapD12G000305
hapA12G000320	hapB12G000324	hapC12G000322	hapD12G000306
hapA12G000322	hapB12G000326	hapC12G000324	hapD12G000308
hapA12G000324	hapB12G000331	hapC12G000328	hapD12G000311
hapA12G000326	hapB12G000333	hapC12G000332	hapD12G000312
hapA12G000327	hapB12G000334	hapC12G000335	hapD12G000313
hapA12G000334	hapB12G000347	hapC12G000347	hapD12G000327
hapA12G000340	hapB12G000348	hapC12G000352	hapD12G000331
hapA12G000341	hapB12G000349	hapC12G000353	hapD12G000333
hapA12G000343	hapB12G000353	hapC12G000355	hapD12G000336
hapA12G000350	hapB12G000362	hapC12G000362	hapD12G000350
hapA12G000352	hapB12G000365	hapC12G000363	hapD12G000351
hapA12G000356	hapB12G000367	hapC12G000365	hapD12G000354
hapA12G000357	hapB12G000368	hapC12G000366	hapD12G000355
hapA12G000359	hapB12G000371	hapC12G000369	hapD12G000359
hapA12G000363	hapB12G000379	hapC12G000372	hapD12G000365
hapA12G000364	hapB12G000381	hapC12G000374	hapD12G000367
hapA12G000369	hapB12G000385	hapC12G000384	hapD12G000380
hapA12G000370	hapB12G000386	hapC12G000385	hapD12G000381
hapA12G000372	hapB12G000389	hapC12G000387	hapD12G000382
hapA12G000373	hapB12G000390	hapC12G000390	hapD12G000383
hapA12G000377	hapB12G000393	hapC12G000393	hapD12G000387
hapA12G000378	hapB12G000394	hapC12G000394	hapD12G000388
hapA12G000379	hapB12G000395	hapC12G000396	hapD12G000389
hapA12G000380	hapB12G000396	hapC12G000399	hapD12G000391
hapA12G000381	hapB12G000397	hapC12G000400	hapD12G000393
hapA12G000382	hapB12G000398	hapC12G000401	hapD12G000394
hapA12G000387	hapB12G000403	hapC12G000407	hapD12G000397
hapA12G000389	hapB12G000405	hapC12G000418	hapD12G000400
hapA12G000392	hapB12G000406	hapC12G000420	hapD12G000403
hapA12G000393	hapB12G000407	hapC12G000421	hapD12G000404
hapA12G000397	hapB12G000409	hapC12G000422	hapD12G000407
hapA12G000399	hapB12G000410	hapC12G000424	hapD12G000409
hapA12G000400	hapB12G000411	hapC12G000425	hapD12G000411
hapA12G000402	hapB12G000413	hapC12G000428	hapD12G000415
hapA12G000403	hapB12G000414	hapC12G000430	hapD12G000416
hapA12G000405	hapB12G000416	hapC12G000431	hapD12G000417
hapA12G000408	hapB12G000421	hapC12G000435	hapD12G000420
hapA12G000409	hapB12G000422	hapC12G000437	hapD12G000421
hapA12G000411	hapB12G000424	hapC12G000439	hapD12G000423
hapA12G000412	hapB12G000427	hapC12G000442	hapD12G000426
hapA12G000413	hapB12G000428	hapC12G000443	hapD12G000427
hapA12G000414	hapB12G000432	hapC12G000444	hapD12G000430
hapA12G000415	hapB12G000433	hapC12G000445	hapD12G000431
hapA12G000416	hapB12G000435	hapC12G000447	hapD12G000432
hapA12G000418	hapB12G000436	hapC12G000448	hapD12G000433
hapA12G000422	hapB12G000438	hapC12G000450	hapD12G000435
hapA12G000424	hapB12G000439	hapC12G000451	hapD12G000438
hapA12G000425	hapB12G000440	hapC12G000452	hapD12G000440
hapA12G000426	hapB12G000441	hapC12G000453	hapD12G000441
hapA12G000427	hapB12G000442	hapC12G000454	hapD12G000442
hapA12G000428	hapB12G000443	hapC12G000456	hapD12G000443
hapA12G000430	hapB12G000444	hapC12G000458	hapD12G000445
hapA12G000431	hapB12G000445	hapC12G000459	hapD12G000446
hapA12G000433	hapB12G000447	hapC12G000460	hapD12G000449
hapA12G000437	hapB12G000450	hapC12G000465	hapD12G000452
hapA12G000441	hapB12G000454	hapC12G000475	hapD12G000459
hapA12G000442	hapB12G000455	hapC12G000476	hapD12G000460
hapA12G000444	hapB12G000456	hapC12G000482	hapD12G000462
hapA12G000445	hapB12G000457	hapC12G000483	hapD12G000463
hapA12G000446	hapB12G000459	hapC12G000484	hapD12G000464
hapA12G000447	hapB12G000461	hapC12G000485	hapD12G000465
hapA12G000452	hapB12G000466	hapC12G000489	hapD12G000471
hapA12G000453	hapB12G000467	hapC12G000490	hapD12G000472
hapA12G000455	hapB12G000468	hapC12G000491	hapD12G000473
hapA12G000457	hapB12G000469	hapC12G000492	hapD12G000474
hapA12G000458	hapB12G000470	hapC12G000493	hapD12G000475
hapA12G000459	hapB12G000471	hapC12G000494	hapD12G000476
hapA12G000460	hapB12G000472	hapC12G000495	hapD12G000477
hapA12G000461	hapB12G000473	hapC12G000496	hapD12G000478
hapA12G000462	hapB12G000474	hapC12G000497	hapD12G000479
hapA12G000464	hapB12G000475	hapC12G000500	hapD12G000481
hapA12G000465	hapB12G000476	hapC12G000501	hapD12G000482
hapA12G000468	hapB12G000477	hapC12G000502	hapD12G000484
hapA12G000469	hapB12G000478	hapC12G000503	hapD12G000485
hapA12G000470	hapB12G000479	hapC12G000504	hapD12G000487
hapA12G000471	hapB12G000480	hapC12G000505	hapD12G000488
hapA12G000472	hapB12G000481	hapC12G000506	hapD12G000489
hapA12G000473	hapB12G000482	hapC12G000507	hapD12G000490
hapA12G000474	hapB12G000483	hapC12G000508	hapD12G000491
hapA12G000476	hapB12G000484	hapC12G000509	hapD12G000492
hapA12G000477	hapB12G000485	hapC12G000510	hapD12G000493
hapA12G000482	hapB12G001148	hapC12G000515	hapD12G000498
hapA12G000483	hapB12G001149	hapC12G000516	hapD12G000499
hapA12G000485	hapB12G001150	hapC12G000518	hapD12G000501
hapA12G000496	hapB12G000489	hapC12G000530	hapD12G000510
hapA12G000499	hapB12G000492	hapC12G000532	hapD12G000513
hapA12G000504	hapB12G000499	hapC12G000535	hapD12G000519
hapA12G000508	hapB12G000501	hapC12G000537	hapD12G000521
hapA12G000510	hapB12G000503	hapC12G000538	hapD12G000523
hapA12G000511	hapB12G000504	hapC12G000539	hapD12G000524
hapA12G000512	hapB12G000505	hapC12G000540	hapD12G000525
hapA12G000513	hapB12G000507	hapC12G000541	hapD12G000526
hapA12G000514	hapB12G000508	hapC12G000542	hapD12G000527
hapA12G000515	hapB12G000509	hapC12G000543	hapD12G000528
hapA12G000519	hapB12G000515	hapC12G000550	hapD12G000533
hapA12G000520	hapB12G000516	hapC12G000551	hapD12G000534
hapA12G000521	hapB12G000517	hapC12G000552	hapD12G000536
hapA12G000522	hapB12G000518	hapC12G000553	hapD12G000537
hapA12G000523	hapB12G000519	hapC12G000554	hapD12G000538
hapA12G000528	hapB12G000524	hapC12G000558	hapD12G000543
hapA12G000529	hapB12G000525	hapC12G000559	hapD12G000544
hapA12G000535	hapB12G000546	hapC12G000588	hapD12G000566
hapA12G000536	hapB12G000547	hapC12G000589	hapD12G000567
hapA12G000538	hapB12G000552	hapC12G000591	hapD12G000572
hapA12G000540	hapB12G000554	hapC12G000595	hapD12G000574
hapA12G000550	hapB12G000571	hapC12G000603	hapD12G000587
hapA12G000551	hapB12G000572	hapC12G000604	hapD12G000588
hapA12G000556	hapB12G000575	hapC12G000610	hapD12G000592
hapA12G000558	hapB12G000576	hapC12G000611	hapD12G000594
hapA12G000559	hapB12G000577	hapC12G000612	hapD12G000595
hapA12G000560	hapB12G000578	hapC12G000613	hapD12G000596
hapA12G000561	hapB12G000579	hapC12G000614	hapD12G000597
hapA12G000562	hapB12G000580	hapC12G000616	hapD12G000598
hapA12G000563	hapB12G000582	hapC12G000618	hapD12G000599
hapA12G000564	hapB12G000583	hapC12G000619	hapD12G000600
hapA12G000565	hapB12G000584	hapC12G000620	hapD12G000601
hapA12G000567	hapB12G000586	hapC12G000622	hapD12G000603
hapA12G000568	hapB12G000587	hapC12G000623	hapD12G000604
hapA12G000570	hapB12G000588	hapC12G000624	hapD12G000605
hapA12G000571	hapB12G000589	hapC12G000625	hapD12G000606
hapA12G000572	hapB12G000590	hapC12G000626	hapD12G000607
hapA12G000573	hapB12G000591	hapC12G000627	hapD12G000608
hapA12G000575	hapB12G000593	hapC12G000630	hapD12G000610
hapA12G000576	hapB12G000594	hapC12G000631	hapD12G000611
hapA12G000577	hapB12G000595	hapC12G000632	hapD12G000612
hapA12G000578	hapB12G000596	hapC12G000633	hapD12G000613
hapA12G000579	hapB12G000597	hapC12G000634	hapD12G000614
hapA12G000581	hapB12G000598	hapC12G000635	hapD12G000616
hapA12G000582	hapB12G000599	hapC12G000636	hapD12G000617
hapA12G000583	hapB12G000600	hapC12G000637	hapD12G000618
hapA12G000584	hapB12G000601	hapC12G000638	hapD12G000619
hapA12G000585	hapB12G000602	hapC12G000639	hapD12G000620
hapA12G000586	hapB12G000603	hapC12G000640	hapD12G000621
hapA12G000587	hapB12G000604	hapC12G000641	hapD12G000622
hapA12G000588	hapB12G000605	hapC12G000642	hapD12G000623
hapA12G000596	hapB12G000609	hapC12G000755	hapD12G000628
hapA12G000597	hapB12G000610	hapC12G000756	hapD12G000629
hapA12G000598	hapB12G000612	hapC12G000757	hapD12G000633
hapA12G000600	hapB12G000613	hapC12G000758	hapD12G000634
hapA12G000601	hapB12G000614	hapC12G000759	hapD12G000635
hapA12G000603	hapB12G000615	hapC12G000760	hapD12G000636
hapA12G000604	hapB12G000616	hapC12G000761	hapD12G000640
hapA12G000605	hapB12G000618	hapC12G000763	hapD12G000641
hapA12G000606	hapB12G000619	hapC12G000764	hapD12G000642
hapA12G000607	hapB12G000620	hapC12G000765	hapD12G000646
hapA12G000609	hapB12G000622	hapC12G000766	hapD12G000647
hapA12G000610	hapB12G000623	hapC12G000767	hapD12G000648
hapA12G000611	hapB12G000624	hapC12G000768	hapD12G000649
hapA12G000612	hapB12G000625	hapC12G000769	hapD12G000650
hapA12G000613	hapB12G000627	hapC12G000770	hapD12G000651
hapA12G000614	hapB12G000628	hapC12G000644	hapD12G000653
hapA12G000615	hapB12G000629	hapC12G000645	hapD12G000654
hapA12G000616	hapB12G000630	hapC12G000646	hapD12G000655
hapA12G000617	hapB12G000631	hapC12G000647	hapD12G000658
hapA12G000619	hapB12G000633	hapC12G000649	hapD12G000659
hapA12G000620	hapB12G000634	hapC12G000650	hapD12G000660
hapA12G000621	hapB12G000636	hapC12G000651	hapD12G000661
hapA12G000622	hapB12G000637	hapC12G000652	hapD12G000662
hapA12G000623	hapB12G000638	hapC12G000653	hapD12G000663
hapA12G000624	hapB12G000639	hapC12G000654	hapD12G000664
hapA12G000625	hapB12G000640	hapC12G000655	hapD12G000665
hapA12G000626	hapB12G000641	hapC12G000656	hapD12G000666
hapA12G000627	hapB12G000642	hapC12G000657	hapD12G000667
hapA12G000628	hapB12G000643	hapC12G000658	hapD12G000668
hapA12G000629	hapB12G000644	hapC12G000659	hapD12G000669
hapA12G000630	hapB12G000645	hapC12G000660	hapD12G000670
hapA12G000631	hapB12G000646	hapC12G000661	hapD12G000671
hapA12G000633	hapB12G000648	hapC12G000664	hapD12G000672
hapA12G000634	hapB12G000649	hapC12G000665	hapD12G000673
hapA12G000642	hapB12G000652	hapC12G000668	hapD12G000678
hapA12G000644	hapB12G000669	hapC12G000670	hapD12G000680
hapA12G000645	hapB12G000670	hapC12G000671	hapD12G000681
hapA12G000646	hapB12G000671	hapC12G000672	hapD12G000682
hapA12G000647	hapB12G000672	hapC12G000673	hapD12G000683
hapA12G000648	hapB12G000673	hapC12G000674	hapD12G000684
hapA12G000649	hapB12G000674	hapC12G000675	hapD12G000685
hapA12G000650	hapB12G000675	hapC12G000676	hapD12G000686
hapA12G000651	hapB12G000676	hapC12G000677	hapD12G000687
hapA12G000652	hapB12G000677	hapC12G000678	hapD12G000688
hapA12G000656	hapB12G000679	hapC12G000680	hapD12G000691
hapA12G000657	hapB12G000680	hapC12G000681	hapD12G000692
hapA12G000659	hapB12G000682	hapC12G000683	hapD12G000693
hapA12G000660	hapB12G000683	hapC12G000684	hapD12G000694
hapA12G000661	hapB12G000684	hapC12G000685	hapD12G000695
hapA12G000662	hapB12G000685	hapC12G000686	hapD12G000696
hapA12G000663	hapB12G000686	hapC12G000687	hapD12G000697
hapA12G000666	hapB12G000689	hapC12G000690	hapD12G000700
hapA12G000667	hapB12G000690	hapC12G000691	hapD12G000701
hapA12G000668	hapB12G000691	hapC12G000693	hapD12G000702
hapA12G000669	hapB12G000692	hapC12G000694	hapD12G000703
hapA12G000670	hapB12G000695	hapC12G000696	hapD12G000706
hapA12G000671	hapB12G000696	hapC12G000697	hapD12G000707
hapA12G000672	hapB12G000697	hapC12G000698	hapD12G000708
hapA12G000673	hapB12G000698	hapC12G000699	hapD12G000709
hapA12G000675	hapB12G000699	hapC12G000702	hapD12G000710
hapA12G000676	hapB12G000700	hapC12G000703	hapD12G000711
hapA12G000677	hapB12G000701	hapC12G000704	hapD12G000712
hapA12G000678	hapB12G000702	hapC12G000705	hapD12G000713
hapA12G000679	hapB12G000703	hapC12G000706	hapD12G000714
hapA12G000680	hapB12G000704	hapC12G000707	hapD12G000715
hapA12G000681	hapB12G000705	hapC12G000708	hapD12G000716
hapA12G000682	hapB12G000706	hapC12G000709	hapD12G000717
hapA12G000683	hapB12G000707	hapC12G000710	hapD12G000718
hapA12G000684	hapB12G000708	hapC12G000711	hapD12G000719
hapA12G000685	hapB12G000709	hapC12G000712	hapD12G000721
hapA12G000686	hapB12G000710	hapC12G000713	hapD12G000722
hapA12G000692	hapB12G000737	hapC12G000723	hapD12G000731
hapA12G000693	hapB12G000740	hapC12G000724	hapD12G000732
hapA12G000694	hapB12G000741	hapC12G000725	hapD12G000733
hapA12G000695	hapB12G000742	hapC12G000726	hapD12G000734
hapA12G000696	hapB12G000743	hapC12G000727	hapD12G000735
hapA12G000697	hapB12G000744	hapC12G000728	hapD12G000736
hapA12G000698	hapB12G000745	hapC12G000729	hapD12G000737
hapA12G000700	hapB12G000747	hapC12G000730	hapD12G000739
hapA12G000701	hapB12G000748	hapC12G000731	hapD12G000742
hapA12G000703	hapB12G000750	hapC12G000733	hapD12G000744
hapA12G000704	hapB12G000751	hapC12G000734	hapD12G000745
hapA12G000705	hapB12G000752	hapC12G000735	hapD12G000746
hapA12G000707	hapB12G000755	hapC12G000737	hapD12G000748
hapA12G000708	hapB12G000756	hapC12G000738	hapD12G000750
hapA12G000709	hapB12G000757	hapC12G000739	hapD12G000751
hapA12G000710	hapB12G000758	hapC12G000740	hapD12G000752
hapA12G000711	hapB12G000759	hapC12G000741	hapD12G000753
hapA12G000712	hapB12G000760	hapC12G000742	hapD12G000754
hapA12G000729	hapB12G000773	hapC12G000771	hapD12G000771
hapA12G000731	hapB12G000774	hapC12G000772	hapD12G000772
hapA12G000732	hapB12G000776	hapC12G000774	hapD12G000779
hapA12G000733	hapB12G000777	hapC12G000775	hapD12G000781
hapA12G000735	hapB12G000779	hapC12G000777	hapD12G000784
hapA12G000736	hapB12G000780	hapC12G000779	hapD12G000786
hapA12G000737	hapB12G000781	hapC12G000780	hapD12G000787
hapA12G000738	hapB12G000782	hapC12G000781	hapD12G000788
hapA12G000739	hapB12G000783	hapC12G000782	hapD12G000789
hapA12G000740	hapB12G000785	hapC12G000784	hapD12G000791
hapA12G000741	hapB12G000786	hapC12G000785	hapD12G000792
hapA12G000742	hapB12G000787	hapC12G000786	hapD12G000793
hapA12G000743	hapB12G000788	hapC12G000787	hapD12G000794
hapA12G000744	hapB12G000791	hapC12G000788	hapD12G000795
hapA12G000745	hapB12G000792	hapC12G000789	hapD12G000796
hapA12G000747	hapB12G000793	hapC12G000791	hapD12G000797
hapA12G000749	hapB12G000797	hapC12G000794	hapD12G000800
hapA12G000750	hapB12G000798	hapC12G000795	hapD12G000801
hapA12G000753	hapB12G000803	hapC12G000797	hapD12G000804
hapA12G000754	hapB12G000804	hapC12G000798	hapD12G000805
hapA12G000755	hapB12G000806	hapC12G000799	hapD12G000806
hapA12G000756	hapB12G000807	hapC12G000800	hapD12G000807
hapA12G000757	hapB12G000808	hapC12G000803	hapD12G000808
hapA12G000760	hapB12G000811	hapC12G000805	hapD12G000809
hapA12G000761	hapB12G000812	hapC12G000806	hapD12G000810
hapA12G000763	hapB12G000814	hapC12G000807	hapD12G000812
hapA12G000764	hapB12G000815	hapC12G000809	hapD12G000813
hapA12G000765	hapB12G000816	hapC12G000810	hapD12G000814
hapA12G000766	hapB12G000817	hapC12G000811	hapD12G000815
hapA12G000767	hapB12G000818	hapC12G000812	hapD12G000816
hapA12G000768	hapB12G000819	hapC12G000813	hapD12G000817
hapA12G000769	hapB12G000820	hapC12G000815	hapD12G000818
hapA12G000773	hapB12G000823	hapC12G000818	hapD12G000820
hapA12G000774	hapB12G000824	hapC12G000819	hapD12G000821
hapA12G000775	hapB12G000825	hapC12G000820	hapD12G000822
hapA12G000776	hapB12G000826	hapC12G000822	hapD12G000823
hapA12G000777	hapB12G000827	hapC12G000823	hapD12G000824
hapA12G000778	hapB12G000828	hapC12G000824	hapD12G000825
hapA12G000779	hapB12G000829	hapC12G000825	hapD12G000829
hapA12G000780	hapB12G000830	hapC12G000826	hapD12G000831
hapA12G000781	hapB12G000832	hapC12G000828	hapD12G000833
hapA12G000782	hapB12G000833	hapC12G000829	hapD12G000834
hapA12G000784	hapB12G000834	hapC12G000830	hapD12G000837
hapA12G000785	hapB12G000835	hapC12G000831	hapD12G000838
hapA12G000786	hapB12G000836	hapC12G000832	hapD12G000839
hapA12G000787	hapB12G000837	hapC12G000833	hapD12G000840
hapA12G000788	hapB12G000838	hapC12G000834	hapD12G000841
hapA12G000789	hapB12G000839	hapC12G000835	hapD12G000842
hapA12G000790	hapB12G000840	hapC12G000837	hapD12G000843
hapA12G000791	hapB12G000841	hapC12G000838	hapD12G000844
hapA12G000792	hapB12G000843	hapC12G000840	hapD12G000846
hapA12G000793	hapB12G000844	hapC12G000841	hapD12G000847
hapA12G000794	hapB12G000848	hapC12G000842	hapD12G000848
hapA12G000795	hapB12G000849	hapC12G000843	hapD12G000849
hapA12G000798	hapB12G000850	hapC12G000851	hapD12G000850
hapA12G000800	hapB12G000851	hapC12G000853	hapD12G000851
hapA12G000801	hapB12G000852	hapC12G000854	hapD12G000852
hapA12G000802	hapB12G000853	hapC12G000855	hapD12G000853
hapA12G000803	hapB12G000854	hapC12G000856	hapD12G000854
hapA12G000805	hapB12G000855	hapC12G000857	hapD12G000855
hapA12G000808	hapB12G000861	hapC12G000860	hapD12G000858
hapA12G000809	hapB12G000862	hapC12G000861	hapD12G000859
hapA12G000810	hapB12G000863	hapC12G000862	hapD12G000860
hapA12G000811	hapB12G000864	hapC12G000864	hapD12G000861
hapA12G000814	hapB12G000866	hapC12G000867	hapD12G000864
hapA12G000815	hapB12G000867	hapC12G000868	hapD12G000865
hapA12G000816	hapB12G000868	hapC12G000869	hapD12G000866
hapA12G000817	hapB12G000869	hapC12G000870	hapD12G000867
hapA12G000824	hapB12G000874	hapC12G000876	hapD12G000871
hapA12G000825	hapB12G000875	hapC12G000877	hapD12G000872
hapA12G000826	hapB12G000876	hapC12G000878	hapD12G000874
hapA12G000827	hapB12G000877	hapC12G000881	hapD12G000875
hapA12G000828	hapB12G000878	hapC12G000882	hapD12G000876
hapA12G000831	hapB12G000879	hapC12G000883	hapD12G000879
hapA12G000832	hapB12G000880	hapC12G000884	hapD12G000880
hapA12G000833	hapB12G000881	hapC12G000885	hapD12G000882
hapA12G000835	hapB12G000882	hapC12G000887	hapD12G000884
hapA12G000836	hapB12G000883	hapC12G000888	hapD12G000885
hapA12G000837	hapB12G000884	hapC12G000889	hapD12G000886
hapA12G000838	hapB12G000885	hapC12G000890	hapD12G000887
hapA12G000840	hapB12G000889	hapC12G000892	hapD12G000890
hapA12G000841	hapB12G000890	hapC12G000893	hapD12G000891
hapA12G000842	hapB12G000891	hapC12G000894	hapD12G000892
hapA12G000843	hapB12G000892	hapC12G000895	hapD12G000893
hapA12G000844	hapB12G000893	hapC12G000896	hapD12G000894
hapA12G000845	hapB12G000894	hapC12G000897	hapD12G000895
hapA12G000846	hapB12G000895	hapC12G000898	hapD12G000896
hapA12G000847	hapB12G000896	hapC12G000899	hapD12G000897
hapA12G000848	hapB12G000897	hapC12G000900	hapD12G000898
hapA12G000849	hapB12G000898	hapC12G000901	hapD12G000899
hapA12G000850	hapB12G000899	hapC12G000902	hapD12G000900
hapA12G000851	hapB12G000900	hapC12G000903	hapD12G000901
hapA12G000852	hapB12G000901	hapC12G000904	hapD12G000902
hapA12G000853	hapB12G000902	hapC12G000905	hapD12G000903
hapA12G000854	hapB12G000903	hapC12G000906	hapD12G000904
hapA12G000856	hapB12G000904	hapC12G000907	hapD12G000906
hapA12G000857	hapB12G000906	hapC12G000908	hapD12G000907
hapA12G000859	hapB12G000910	hapC12G000909	hapD12G000908
hapA12G000867	hapB12G000924	hapC12G000919	hapD12G000915
hapA12G000868	hapB12G000925	hapC12G000920	hapD12G000916
hapA12G000869	hapB12G000927	hapC12G000922	hapD12G000918
hapA12G000870	hapB12G000928	hapC12G000923	hapD12G000919
hapA12G000871	hapB12G000929	hapC12G000924	hapD12G000920
hapA12G000872	hapB12G000930	hapC12G000925	hapD12G000921
hapA12G000873	hapB12G000934	hapC12G000926	hapD12G000922
hapA12G000874	hapB12G000935	hapC12G000927	hapD12G000923
hapA12G000875	hapB12G000936	hapC12G000929	hapD12G000924
hapA12G000878	hapB12G000939	hapC12G000930	hapD12G000928
hapA12G000879	hapB12G000940	hapC12G000931	hapD12G000929
hapA12G000880	hapB12G000941	hapC12G000932	hapD12G000930
hapA12G000882	hapB12G000942	hapC12G000934	hapD12G000931
hapA12G000883	hapB12G000943	hapC12G000935	hapD12G000932
hapA12G000884	hapB12G000944	hapC12G000936	hapD12G000933
hapA12G000885	hapB12G000945	hapC12G000937	hapD12G000934
hapA12G000886	hapB12G000947	hapC12G000939	hapD12G000936
hapA12G000887	hapB12G000948	hapC12G000940	hapD12G000937
hapA12G000888	hapB12G000949	hapC12G000941	hapD12G000938
hapA12G000889	hapB12G000950	hapC12G000942	hapD12G000939
hapA12G000890	hapB12G000951	hapC12G000943	hapD12G000940
hapA12G000891	hapB12G000952	hapC12G000944	hapD12G000941
hapA12G000894	hapB12G000955	hapC12G000948	hapD12G000943
hapA12G000896	hapB12G000956	hapC12G000949	hapD12G000945
hapA12G000897	hapB12G000957	hapC12G000951	hapD12G000946
hapA12G000898	hapB12G000958	hapC12G000952	hapD12G000947
hapA12G000899	hapB12G000959	hapC12G000953	hapD12G000948
hapA12G000900	hapB12G000960	hapC12G000954	hapD12G000949
hapA12G000901	hapB12G000961	hapC12G000955	hapD12G000950
hapA12G000903	hapB12G000964	hapC12G000956	hapD12G000951
hapA12G000904	hapB12G000965	hapC12G000957	hapD12G000952
hapA12G000905	hapB12G000966	hapC12G000958	hapD12G000953
hapA12G000906	hapB12G000967	hapC12G000959	hapD12G000954
hapA12G000907	hapB12G000968	hapC12G000960	hapD12G000955
hapA12G000908	hapB12G000971	hapC12G000961	hapD12G000956
hapA12G000909	hapB12G000972	hapC12G000962	hapD12G000957
hapA12G000911	hapB12G000975	hapC12G000963	hapD12G000960
hapA12G000912	hapB12G000976	hapC12G000964	hapD12G000961
hapA12G000913	hapB12G000977	hapC12G000965	hapD12G000963
hapA12G000916	hapB12G000980	hapC12G000968	hapD12G000966
hapA12G000918	hapB12G000985	hapC12G000970	hapD12G000968
hapA12G000920	hapB12G000987	hapC12G000972	hapD12G000971
hapA12G000921	hapB12G000988	hapC12G000973	hapD12G000974
hapA12G000922	hapB12G000989	hapC12G000974	hapD12G000975
hapA12G000924	hapB12G000990	hapC12G000975	hapD12G000976
hapA12G000926	hapB12G000992	hapC12G000976	hapD12G000978
hapA12G000927	hapB12G000993	hapC12G000977	hapD12G000979
hapA12G000929	hapB12G000994	hapC12G000978	hapD12G000980
hapA12G000930	hapB12G000995	hapC12G000979	hapD12G000981
hapA12G000932	hapB12G000996	hapC12G000981	hapD12G000983
hapA12G000933	hapB12G000997	hapC12G000982	hapD12G000984
hapA12G000935	hapB12G000999	hapC12G000983	hapD12G000986
hapA12G000936	hapB12G001000	hapC12G000984	hapD12G000987
hapA12G000938	hapB12G001005	hapC12G000987	hapD12G000988
hapA12G000939	hapB12G001006	hapC12G000988	hapD12G000989
hapA12G000940	hapB12G001007	hapC12G000989	hapD12G000990
hapA12G000943	hapB12G001009	hapC12G000993	hapD12G000994
hapA12G000944	hapB12G001010	hapC12G000994	hapD12G000995
hapA12G000945	hapB12G001011	hapC12G000995	hapD12G000996
hapA12G000949	hapB12G001014	hapC12G000999	hapD12G000999
hapA12G000951	hapB12G001015	hapC12G001000	hapD12G001001
hapA12G000954	hapB12G001017	hapC12G001002	hapD12G001003
hapA12G000956	hapB12G001019	hapC12G001003	hapD12G001004
hapA12G000957	hapB12G001020	hapC12G001004	hapD12G001005
hapA12G000963	hapB12G001026	hapC12G001012	hapD12G001011
hapA12G000964	hapB12G001027	hapC12G001013	hapD12G001012
hapA12G000965	hapB12G001028	hapC12G001014	hapD12G001013
hapA12G000966	hapB12G001029	hapC12G001015	hapD12G001014
hapA12G000973	hapB12G001041	hapC12G001018	hapD12G001019
hapA12G000974	hapB12G001042	hapC12G001019	hapD12G001020
hapA12G000975	hapB12G001043	hapC12G001020	hapD12G001021
hapA12G000976	hapB12G001044	hapC12G001021	hapD12G001022
hapA12G000977	hapB12G001046	hapC12G001022	hapD12G001024
hapA12G000978	hapB12G001047	hapC12G001023	hapD12G001025
hapA12G000979	hapB12G001048	hapC12G001024	hapD12G001026
hapA12G000980	hapB12G001049	hapC12G001025	hapD12G001027
hapA12G000981	hapB12G001051	hapC12G001026	hapD12G001028
hapA12G000982	hapB12G001052	hapC12G001027	hapD12G001029
hapA12G000983	hapB12G001054	hapC12G001029	hapD12G001030
hapA12G000984	hapB12G001055	hapC12G001030	hapD12G001031
hapA12G000990	hapB12G001056	hapC12G001031	hapD12G001032
hapA12G000991	hapB12G001057	hapC12G001032	hapD12G001033
hapA12G000992	hapB12G001059	hapC12G001034	hapD12G001035
hapA12G000995	hapB12G001061	hapC12G001036	hapD12G001037
hapA12G000996	hapB12G001062	hapC12G001037	hapD12G001038
hapA12G000997	hapB12G001063	hapC12G001038	hapD12G001039
hapA12G000998	hapB12G001064	hapC12G001039	hapD12G001040
hapA12G000999	hapB12G001065	hapC12G001040	hapD12G001041
hapA12G001000	hapB12G001066	hapC12G001041	hapD12G001042
hapA12G001001	hapB12G001067	hapC12G001042	hapD12G001043
hapA12G001002	hapB12G001068	hapC12G001043	hapD12G001044
hapA12G001003	hapB12G001069	hapC12G001044	hapD12G001045
hapA12G001005	hapB12G001070	hapC12G001045	hapD12G001046
hapA12G001006	hapB12G001072	hapC12G001047	hapD12G001047
hapA12G001007	hapB12G001073	hapC12G001048	hapD12G001050
hapA12G001008	hapB12G001074	hapC12G001049	hapD12G001051
hapA12G001009	hapB12G001075	hapC12G001050	hapD12G001052
hapA12G001010	hapB12G001077	hapC12G001051	hapD12G001053
hapA12G001011	hapB12G001078	hapC12G001052	hapD12G001054
hapA12G001012	hapB12G001079	hapC12G001053	hapD12G001055
hapA12G001015	hapB12G001083	hapC12G001056	hapD12G001061
hapA12G001016	hapB12G001084	hapC12G001057	hapD12G001062
hapA12G001017	hapB12G001085	hapC12G001058	hapD12G001065
hapA12G001018	hapB12G001086	hapC12G001059	hapD12G001066
hapA12G001019	hapB12G001087	hapC12G001060	hapD12G001067
hapA12G001020	hapB12G001088	hapC12G001061	hapD12G001068
hapA12G001021	hapB12G001089	hapC12G001062	hapD12G001069
hapA12G001022	hapB12G001090	hapC12G001063	hapD12G001070
hapA12G001023	hapB12G001091	hapC12G001064	hapD12G001071
hapA12G001024	hapB12G001092	hapC12G001065	hapD12G001072
hapA12G001025	hapB12G001093	hapC12G001066	hapD12G001073
hapA12G001026	hapB12G001094	hapC12G001068	hapD12G001074
hapA12G001027	hapB12G001095	hapC12G001069	hapD12G001075
hapA12G001029	hapB12G001096	hapC12G001070	hapD12G001076
hapA12G001031	hapB12G001098	hapC12G001072	hapD12G001078
hapA12G001033	hapB12G001100	hapC12G001074	hapD12G001080
hapA12G001037	hapB12G001101	hapC12G001075	hapD12G001081
hapA12G001038	hapB12G001102	hapC12G001076	hapD12G001082
hapA12G001039	hapB12G001103	hapC12G001077	hapD12G001083
hapA12G001040	hapB12G001104	hapC12G001078	hapD12G001084
hapA12G001041	hapB12G001105	hapC12G001079	hapD12G001085
hapA12G001042	hapB12G001106	hapC12G001080	hapD12G001086
hapA12G001043	hapB12G001107	hapC12G001081	hapD12G001087
hapA12G001044	hapB12G001108	hapC12G001082	hapD12G001088
hapA12G001045	hapB12G001109	hapC12G001083	hapD12G001089
hapA12G001046	hapB12G001110	hapC12G001084	hapD12G001090
hapA12G001047	hapB12G001111	hapC12G001085	hapD12G001091
hapA12G001048	hapB12G001112	hapC12G001086	hapD12G001092
hapA12G001050	hapB12G001114	hapC12G001090	hapD12G001093
hapA12G001051	hapB12G001115	hapC12G001091	hapD12G001094
hapA12G001052	hapB12G001116	hapC12G001092	hapD12G001095
hapA12G001053	hapB12G001117	hapC12G001093	hapD12G001096
hapA12G001054	hapB12G001118	hapC12G001094	hapD12G001097
hapA12G001055	hapB12G001119	hapC12G001095	hapD12G001098
hapA12G001056	hapB12G001120	hapC12G001096	hapD12G001099
hapA12G001057	hapB12G001121	hapC12G001097	hapD12G001100
hapA12G001058	hapB12G001122	hapC12G001098	hapD12G001101
hapA12G001060	hapB12G000667	hapC12G001099	hapD12G001102
hapA12G001061	hapB12G000666	hapC12G001100	hapD12G001103
hapA12G001063	hapB12G000665	hapC12G001102	hapD12G001105
hapA12G001064	hapB12G000664	hapC12G001103	hapD12G001109
hapA12G001065	hapB12G000663	hapC12G001105	hapD12G001111
hapA12G001066	hapB12G000662	hapC12G001106	hapD12G001112
hapA12G001067	hapB12G000661	hapC12G001107	hapD12G001113
hapA12G001068	hapB12G000660	hapC12G001108	hapD12G001114
hapA12G001069	hapB12G000659	hapC12G001109	hapD12G001115
hapA12G001070	hapB12G000658	hapC12G001110	hapD12G001116
hapA12G001072	hapB12G000656	hapC12G001112	hapD12G001118
hapA12G001074	hapB12G001128	hapC12G001114	hapD12G001120
hapA12G001079	hapB12G001129	hapC12G001115	hapD12G001121
hapA12G001080	hapB12G001131	hapC12G001120	hapD12G001123
hapA12G001081	hapB12G001132	hapC12G001121	hapD12G001125
hapA12G001082	hapB12G001133	hapC12G001122	hapD12G001126
hapA12G001083	hapB12G001134	hapC12G001123	hapD12G001127
hapA12G001085	hapB12G001136	hapC12G001125	hapD12G001129
hapA12G001086	hapB12G001137	hapC12G001126	hapD12G001130
hapA12G001087	hapB12G001138	hapC12G001127	hapD12G001131
hapA12G001088	hapB12G001139	hapC12G001128	hapD12G001132
hapA12G001089	hapB12G001140	hapC12G001129	hapD12G001133
hapA12G001090	hapB12G001141	hapC12G001130	hapD12G001134
hapA12G001091	hapB12G001142	hapC12G001131	hapD12G001135
hapA12G001092	hapB12G001143	hapC12G001132	hapD12G001136
hapA12G001093	hapB12G001144	hapC12G001133	hapD12G001137
hapA12G001094	hapB12G001145	hapC12G001134	hapD12G001138
hapA12G001095	hapB12G001146	hapC12G001135	hapD12G001139
hapA12G001096	hapB12G001160	hapC12G001136	hapD12G001140
hapA12G001098	hapB12G001162	hapC12G001138	hapD12G001141
hapA12G001099	hapB12G001163	hapC12G001139	hapD12G001142
hapA12G001100	hapB12G001164	hapC12G001140	hapD12G001143
hapA12G001101	hapB12G001165	hapC12G001141	hapD12G001144
hapA12G001105	hapB12G001166	hapC12G001142	hapD12G001145
hapA12G001106	hapB12G001167	hapC12G001143	hapD12G001147
hapA12G001114	hapB12G001174	hapC12G001149	hapD12G001148
hapA12G001115	hapB12G001175	hapC12G001150	hapD12G001149
hapA12G001116	hapB12G001176	hapC12G001151	hapD12G001150
hapA12G001117	hapB12G001177	hapC12G001152	hapD12G001151
hapA12G001118	hapB12G001178	hapC12G001153	hapD12G001152
hapA12G001119	hapB12G001179	hapC12G001154	hapD12G001153
hapA12G001121	hapB12G001183	hapC12G001157	hapD12G001155
hapA12G001122	hapB12G001184	hapC12G001158	hapD12G001156
hapA12G001124	hapB12G001185	hapC12G001160	hapD12G001157
hapA12G001128	hapB12G001190	hapC12G001164	hapD12G001161
hapA12G001129	hapB12G001191	hapC12G001165	hapD12G001162
hapA12G001132	hapB12G001195	hapC12G001167	hapD12G001164
hapA12G001133	hapB12G001196	hapC12G001168	hapD12G001165
hapA12G001134	hapB12G001197	hapC12G001169	hapD12G001166
hapA12G001135	hapB12G001198	hapC12G001170	hapD12G001167
hapA12G001136	hapB12G001199	hapC12G001171	hapD12G001168
hapA12G001140	hapB12G001203	hapC12G001173	hapD12G001171
hapA12G001141	hapB12G001204	hapC12G001174	hapD12G001172
hapA12G001142	hapB12G001205	hapC12G001175	hapD12G001173
hapA12G001143	hapB12G001206	hapC12G001176	hapD12G001174
hapA12G001144	hapB12G001207	hapC12G001177	hapD12G001175
hapA12G001145	hapB12G001208	hapC12G001178	hapD12G001176
hapA12G001146	hapB12G001209	hapC12G001179	hapD12G001177
hapA12G001147	hapB12G001210	hapC12G001180	hapD12G001178
hapA12G001154	hapB12G001215	hapC12G001188	hapD12G001180
hapA12G001155	hapB12G001216	hapC12G001189	hapD12G001181
hapA12G001156	hapB12G001217	hapC12G001190	hapD12G001182
hapA12G001157	hapB12G001218	hapC12G001191	hapD12G001183
hapA12G001158	hapB12G001219	hapC12G001192	hapD12G001184
hapA12G001159	hapB12G001220	hapC12G001193	hapD12G001185
hapA12G001160	hapB12G001221	hapC12G001194	hapD12G001186
hapA12G001161	hapB12G001222	hapC12G001195	hapD12G001187
hapA12G001164	hapB12G001225	hapC12G001198	hapD12G001189
hapA12G001165	hapB12G001226	hapC12G001199	hapD12G001191
hapA12G001166	hapB12G001227	hapC12G001200	hapD12G001192
hapA12G001170	hapB12G001229	hapC12G001204	hapD12G001193
hapA12G001171	hapB12G001230	hapC12G001205	hapD12G001194
hapA12G001172	hapB12G001231	hapC12G001206	hapD12G001195
hapA12G001181	hapB12G001236	hapC12G001211	hapD12G001197
hapA12G001186	hapB12G001245	hapC12G001220	hapD12G001204
hapA12G001187	hapB12G001247	hapC12G001221	hapD12G001205
hapA12G001189	hapB12G001250	hapC12G001222	hapD12G001207
hapA12G001191	hapB12G001254	hapC12G001224	hapD12G001209
hapA12G001192	hapB12G001255	hapC12G001225	hapD12G001210
hapA12G001194	hapB12G001257	hapC12G001227	hapD12G001212
hapA12G001196	hapB12G001259	hapC12G001229	hapD12G001214
hapA12G001200	hapB12G001262	hapC12G001230	hapD12G001215
hapA12G001201	hapB12G001263	hapC12G001231	hapD12G001216
hapA12G001203	hapB12G001265	hapC12G001234	hapD12G001217
hapA12G001205	hapB12G001268	hapC12G001236	hapD12G001221
hapA12G001206	hapB12G001269	hapC12G001237	hapD12G001222
hapA12G001208	hapB12G001270	hapC12G001238	hapD12G001224
hapA12G001209	hapB12G001272	hapC12G001240	hapD12G001227
hapA12G001210	hapB12G001273	hapC12G001242	hapD12G001232
hapA12G001211	hapB12G001274	hapC12G001243	hapD12G001233
hapA12G001212	hapB12G001275	hapC12G001244	hapD12G001234
hapA12G001215	hapB12G001278	hapC12G001247	hapD12G001236
hapA12G001216	hapB12G001279	hapC12G001249	hapD12G001237
hapA12G001218	hapB12G001280	hapC12G001250	hapD12G001239
hapA12G001221	hapB12G001282	hapC12G001253	hapD12G001242
hapA12G001224	hapB12G001283	hapC12G001256	hapD12G001245
hapA12G001225	hapB12G001284	hapC12G001257	hapD12G001246
hapA12G001226	hapB12G001285	hapC12G001258	hapD12G001247
hapA12G001227	hapB12G001287	hapC12G001259	hapD12G001248
hapA12G001228	hapB12G001288	hapC12G001260	hapD12G001249
hapA12G001229	hapB12G001289	hapC12G001261	hapD12G001250
hapA12G001230	hapB12G001292	hapC12G001262	hapD12G001251
hapA12G001231	hapB12G001293	hapC12G001263	hapD12G001252
hapA12G001233	hapB12G001294	hapC12G001267	hapD12G001253
hapA12G001235	hapB12G001295	hapC12G001268	hapD12G001254
hapA12G001236	hapB12G001296	hapC12G001269	hapD12G001255
hapA12G001237	hapB12G001297	hapC12G001270	hapD12G001256
hapA12G001238	hapB12G001298	hapC12G001271	hapD12G001257
hapA12G001239	hapB12G001300	hapC12G001272	hapD12G001258
hapA12G001241	hapB12G001301	hapC12G001274	hapD12G001261
hapA13G000010	hapB13G000010	hapC13G000011	hapD13G000001
hapA13G000011	hapB13G000011	hapC13G000012	hapD13G000002
hapA13G000013	hapB13G000012	hapC13G000014	hapD13G000003
hapA13G000014	hapB13G000013	hapC13G000015	hapD13G000004
hapA13G000016	hapB13G000014	hapC13G000016	hapD13G000005
hapA13G000017	hapB13G000015	hapC13G000017	hapD13G000006
hapA13G000018	hapB13G000016	hapC13G000018	hapD13G000007
hapA13G000019	hapB13G000017	hapC13G000019	hapD13G000009
hapA13G000020	hapB13G000018	hapC13G000021	hapD13G000010
hapA13G000021	hapB13G000019	hapC13G000022	hapD13G000011
hapA13G000022	hapB13G000020	hapC13G000023	hapD13G000012
hapA13G000023	hapB13G000021	hapC13G000024	hapD13G000013
hapA13G000024	hapB13G000023	hapC13G000025	hapD13G000014
hapA13G000025	hapB13G000024	hapC13G000026	hapD13G000015
hapA13G000026	hapB13G000025	hapC13G000027	hapD13G000016
hapA13G000027	hapB13G000026	hapC13G000028	hapD13G000017
hapA13G000028	hapB13G000027	hapC13G000029	hapD13G000018
hapA13G000030	hapB13G000029	hapC13G000030	hapD13G000020
hapA13G000031	hapB13G000030	hapC13G000031	hapD13G000021
hapA13G000032	hapB13G000031	hapC13G000032	hapD13G000022
hapA13G000033	hapB13G000032	hapC13G000033	hapD13G000023
hapA13G000034	hapB13G000033	hapC13G000034	hapD13G000024
hapA13G000035	hapB13G000034	hapC13G000035	hapD13G000025
hapA13G000036	hapB13G000035	hapC13G000036	hapD13G000027
hapA13G000037	hapB13G000036	hapC13G000038	hapD13G000028
hapA13G000042	hapB13G000041	hapC13G000041	hapD13G000032
hapA13G000043	hapB13G000042	hapC13G000042	hapD13G000033
hapA13G000044	hapB13G000043	hapC13G000043	hapD13G000034
hapA13G000045	hapB13G000044	hapC13G000044	hapD13G000035
hapA13G000046	hapB13G000046	hapC13G000045	hapD13G000036
hapA13G000048	hapB13G000048	hapC13G000047	hapD13G000038
hapA13G000049	hapB13G000049	hapC13G000048	hapD13G000039
hapA13G000052	hapB13G000050	hapC13G000049	hapD13G000042
hapA13G000053	hapB13G000051	hapC13G000050	hapD13G000043
hapA13G000054	hapB13G000052	hapC13G000051	hapD13G000044
hapA13G000055	hapB13G000053	hapC13G000052	hapD13G000045
hapA13G000056	hapB13G000056	hapC13G000056	hapD13G000047
hapA13G000057	hapB13G000057	hapC13G000057	hapD13G000048
hapA13G000058	hapB13G000058	hapC13G000058	hapD13G000049
hapA13G000059	hapB13G000059	hapC13G000059	hapD13G000050
hapA13G000060	hapB13G000066	hapC13G000060	hapD13G000051
hapA13G000061	hapB13G000067	hapC13G000061	hapD13G000052
hapA13G000063	hapB13G000069	hapC13G000063	hapD13G000054
hapA13G000069	hapB13G000074	hapC13G000066	hapD13G000059
hapA13G000077	hapB13G000077	hapC13G000073	hapD13G000066
hapA13G000078	hapB13G000079	hapC13G000077	hapD13G000068
hapA13G000079	hapB13G000081	hapC13G000079	hapD13G000069
hapA13G000082	hapB13G000085	hapC13G000081	hapD13G000078
hapA13G000084	hapB13G000086	hapC13G000083	hapD13G000079
hapA13G000085	hapB13G000089	hapC13G000085	hapD13G000080
hapA13G000086	hapB13G000090	hapC13G000086	hapD13G000081
hapA13G000087	hapB13G000091	hapC13G000087	hapD13G000082
hapA13G000088	hapB13G000092	hapC13G000088	hapD13G000083
hapA13G000089	hapB13G000093	hapC13G000089	hapD13G000084
hapA13G000090	hapB13G000095	hapC13G000090	hapD13G000085
hapA13G000091	hapB13G000096	hapC13G000091	hapD13G000086
hapA13G000092	hapB13G000098	hapC13G000093	hapD13G000088
hapA13G000095	hapB13G000100	hapC13G000098	hapD13G000093
hapA13G000097	hapB13G000103	hapC13G000101	hapD13G000095
hapA13G000098	hapB13G000104	hapC13G000102	hapD13G000096
hapA13G000099	hapB13G000105	hapC13G000103	hapD13G000097
hapA13G000100	hapB13G000106	hapC13G000104	hapD13G000098
hapA13G000101	hapB13G000107	hapC13G000105	hapD13G000124
hapA13G000102	hapB13G000108	hapC13G000106	hapD13G000125
hapA13G000103	hapB13G000109	hapC13G000107	hapD13G000126
hapA13G000104	hapB13G000110	hapC13G000108	hapD13G000127
hapA13G000106	hapB13G000113	hapC13G000112	hapD13G000130
hapA13G000108	hapB13G000114	hapC13G000113	hapD13G000131
hapA13G000109	hapB13G000115	hapC13G000114	hapD13G000132
hapA13G000111	hapB13G000120	hapC13G000116	hapD13G000134
hapA13G000113	hapB13G000122	hapC13G000117	hapD13G000136
hapA13G000121	hapB13G000129	hapC13G000122	hapD13G000142
hapA13G000122	hapB13G000130	hapC13G000123	hapD13G000143
hapA13G000129	hapB13G000137	hapC13G000129	hapD13G000149
hapA13G000132	hapB13G000151	hapC13G000135	hapD13G000157
hapA13G000133	hapB13G000152	hapC13G000136	hapD13G000158
hapA13G000134	hapB13G000153	hapC13G000137	hapD13G000159
hapA13G000135	hapB13G000155	hapC13G000138	hapD13G000160
hapA13G000137	hapB13G000157	hapC13G000139	hapD13G000162
hapA13G000138	hapB13G000158	hapC13G000140	hapD13G000163
hapA13G000139	hapB13G000159	hapC13G000145	hapD13G000164
hapA13G000144	hapB13G000161	hapC13G000149	hapD13G000170
hapA13G000146	hapB13G000163	hapC13G000151	hapD13G000172
hapA13G000147	hapB13G000164	hapC13G000152	hapD13G000173
hapA13G000148	hapB13G000165	hapC13G000153	hapD13G000174
hapA13G000149	hapB13G000166	hapC13G000155	hapD13G000176
hapA13G000150	hapB13G000167	hapC13G000156	hapD13G000177
hapA13G000151	hapB13G000168	hapC13G000157	hapD13G000178
hapA13G000152	hapB13G000169	hapC13G000158	hapD13G000179
hapA13G000153	hapB13G000170	hapC13G000160	hapD13G000180
hapA13G000154	hapB13G000171	hapC13G000161	hapD13G000181
hapA13G000157	hapB13G000174	hapC13G000164	hapD13G000183
hapA13G000158	hapB13G000175	hapC13G000165	hapD13G000184
hapA13G000160	hapB13G000177	hapC13G000166	hapD13G000185
hapA13G000162	hapB13G000179	hapC13G000168	hapD13G000188
hapA13G000163	hapB13G000180	hapC13G000170	hapD13G000189
hapA13G000165	hapB13G000182	hapC13G000172	hapD13G000190
hapA13G000166	hapB13G000184	hapC13G000174	hapD13G000192
hapA13G000167	hapB13G000185	hapC13G000175	hapD13G000193
hapA13G000168	hapB13G000186	hapC13G000176	hapD13G000194
hapA13G000170	hapB13G000188	hapC13G000178	hapD13G000196
hapA13G000171	hapB13G000189	hapC13G000179	hapD13G000197
hapA13G000172	hapB13G000190	hapC13G000180	hapD13G000198
hapA13G000173	hapB13G000191	hapC13G000181	hapD13G000199
hapA13G000174	hapB13G000192	hapC13G000182	hapD13G000200
hapA13G000176	hapB13G000196	hapC13G000184	hapD13G000202
hapA13G000177	hapB13G000197	hapC13G000185	hapD13G000203
hapA13G000178	hapB13G000198	hapC13G000186	hapD13G000204
hapA13G000179	hapB13G000199	hapC13G000187	hapD13G000205
hapA13G000182	hapB13G000202	hapC13G000190	hapD13G000208
hapA13G000183	hapB13G000203	hapC13G000191	hapD13G000209
hapA13G000184	hapB13G000204	hapC13G000193	hapD13G000210
hapA13G000185	hapB13G000205	hapC13G000194	hapD13G000211
hapA13G000186	hapB13G000206	hapC13G000195	hapD13G000212
hapA13G000187	hapB13G000207	hapC13G000196	hapD13G000213
hapA13G000188	hapB13G000208	hapC13G000197	hapD13G000214
hapA13G000189	hapB13G000209	hapC13G000198	hapD13G000215
hapA13G000190	hapB13G000210	hapC13G000199	hapD13G000216
hapA13G000191	hapB13G000213	hapC13G000200	hapD13G000218
hapA13G000192	hapB13G000214	hapC13G000201	hapD13G000220
hapA13G000193	hapB13G000215	hapC13G000202	hapD13G000221
hapA13G000194	hapB13G000216	hapC13G000203	hapD13G000222
hapA13G000202	hapB13G000222	hapC13G000207	hapD13G000228
hapA13G000203	hapB13G000224	hapC13G000209	hapD13G000234
hapA13G000204	hapB13G000225	hapC13G000210	hapD13G000235
hapA13G000205	hapB13G000227	hapC13G000213	hapD13G000236
hapA13G000206	hapB13G000228	hapC13G000214	hapD13G000237
hapA13G000207	hapB13G000230	hapC13G000215	hapD13G000239
hapA13G000213	hapB13G000233	hapC13G000218	hapD13G000243
hapA13G000214	hapB13G000234	hapC13G000219	hapD13G000245
hapA13G000215	hapB13G000236	hapC13G000220	hapD13G000246
hapA13G000216	hapB13G000237	hapC13G000221	hapD13G000247
hapA13G000217	hapB13G000238	hapC13G000222	hapD13G000248
hapA13G000218	hapB13G000240	hapC13G000223	hapD13G000249
hapA13G000219	hapB13G000241	hapC13G000224	hapD13G000250
hapA13G000220	hapB13G000243	hapC13G000225	hapD13G000251
hapA13G000221	hapB13G000245	hapC13G000226	hapD13G000252
hapA13G000222	hapB13G000247	hapC13G000227	hapD13G000253
hapA13G000225	hapB13G000250	hapC13G000230	hapD13G000256
hapA13G000227	hapB13G000251	hapC13G000233	hapD13G000257
hapA13G000228	hapB13G000252	hapC13G000234	hapD13G000258
hapA13G000230	hapB13G000254	hapC13G000237	hapD13G000260
hapA13G000231	hapB13G000255	hapC13G000238	hapD13G000261
hapA13G000234	hapB13G000256	hapC13G000239	hapD13G000262
hapA13G000236	hapB13G000257	hapC13G000240	hapD13G000264
hapA13G000237	hapB13G000261	hapC13G000243	hapD13G000267
hapA13G000240	hapB13G000264	hapC13G000246	hapD13G000270
hapA13G000241	hapB13G000266	hapC13G000248	hapD13G000272
hapA13G000243	hapB13G000268	hapC13G000250	hapD13G000274
hapA13G000246	hapB13G000270	hapC13G000252	hapD13G000276
hapA13G000247	hapB13G000272	hapC13G000253	hapD13G000277
hapA13G000249	hapB13G000274	hapC13G000255	hapD13G000279
hapA13G000250	hapB13G000275	hapC13G000256	hapD13G000280
hapA13G000251	hapB13G000276	hapC13G000257	hapD13G000281
hapA13G000252	hapB13G000277	hapC13G000258	hapD13G000282
hapA13G000253	hapB13G000278	hapC13G000260	hapD13G000283
hapA13G000254	hapB13G000279	hapC13G000261	hapD13G000284
hapA13G000282	hapB13G000305	hapC13G000286	hapD13G000285
hapA13G000284	hapB13G000306	hapC13G000288	hapD13G000287
hapA13G000288	hapB13G000308	hapC13G000291	hapD13G000289
hapA13G000289	hapB13G000309	hapC13G000293	hapD13G000290
hapA13G000290	hapB13G000310	hapC13G000294	hapD13G000291
hapA13G000291	hapB13G000313	hapC13G000295	hapD13G000292
hapA13G000292	hapB13G000314	hapC13G000296	hapD13G000293
hapA13G000295	hapB13G000315	hapC13G000300	hapD13G000297
hapA13G000298	hapB13G000318	hapC13G000303	hapD13G000299
hapA13G000299	hapB13G000319	hapC13G000304	hapD13G000300
hapA13G000300	hapB13G000320	hapC13G000305	hapD13G000301
hapA13G000301	hapB13G000321	hapC13G000306	hapD13G000302
hapA13G000302	hapB13G000322	hapC13G000307	hapD13G000303
hapA13G000303	hapB13G000323	hapC13G000308	hapD13G000304
hapA13G000304	hapB13G000324	hapC13G000309	hapD13G000305
hapA13G000305	hapB13G000327	hapC13G000310	hapD13G000306
hapA13G000306	hapB13G000328	hapC13G000311	hapD13G000307
hapA13G000307	hapB13G000329	hapC13G000312	hapD13G000308
hapA13G000308	hapB13G000330	hapC13G000314	hapD13G000309
hapA13G000309	hapB13G000331	hapC13G000315	hapD13G000310
hapA13G000310	hapB13G000332	hapC13G000317	hapD13G000312
hapA13G000311	hapB13G000334	hapC13G000318	hapD13G000313
hapA13G000312	hapB13G000335	hapC13G000322	hapD13G000318
hapA13G000316	hapB13G000554	hapC13G000530	hapD13G000527
hapA13G000317	hapB13G000553	hapC13G000529	hapD13G000524
hapA13G000318	hapB13G000551	hapC13G000528	hapD13G000523
hapA13G000319	hapB13G000550	hapC13G000527	hapD13G000522
hapA13G000325	hapB13G000544	hapC13G000523	hapD13G000518
hapA13G000326	hapB13G000543	hapC13G000522	hapD13G000517
hapA13G000327	hapB13G000542	hapC13G000521	hapD13G000516
hapA13G000328	hapB13G000541	hapC13G000520	hapD13G000515
hapA13G000329	hapB13G000538	hapC13G000518	hapD13G000513
hapA13G000333	hapB13G000535	hapC13G000517	hapD13G000511
hapA13G000334	hapB13G000534	hapC13G000516	hapD13G000509
hapA13G000337	hapB13G000531	hapC13G000510	hapD13G000502
hapA13G000340	hapB13G000530	hapC13G000507	hapD13G000498
hapA13G000345	hapB13G000337	hapC13G000325	hapD13G000320
hapA13G000347	hapB13G000338	hapC13G000326	hapD13G000322
hapA13G000348	hapB13G000339	hapC13G000327	hapD13G000323
hapA13G000349	hapB13G000340	hapC13G000328	hapD13G000324
hapA13G000350	hapB13G000341	hapC13G000329	hapD13G000325
hapA13G000352	hapB13G000343	hapC13G000331	hapD13G000327
hapA13G000353	hapB13G000344	hapC13G000332	hapD13G000328
hapA13G000354	hapB13G000345	hapC13G000333	hapD13G000329
hapA13G000356	hapB13G000348	hapC13G000336	hapD13G000333
hapA13G000357	hapB13G000349	hapC13G000337	hapD13G000334
hapA13G000359	hapB13G000350	hapC13G000340	hapD13G000335
hapA13G000360	hapB13G000351	hapC13G000341	hapD13G000336
hapA13G000364	hapB13G000352	hapC13G000342	hapD13G000337
hapA13G000365	hapB13G000354	hapC13G000344	hapD13G000339
hapA13G000366	hapB13G000356	hapC13G000345	hapD13G000340
hapA13G000373	hapB13G000364	hapC13G000351	hapD13G000346
hapA13G000374	hapB13G000365	hapC13G000352	hapD13G000347
hapA13G000375	hapB13G000366	hapC13G000353	hapD13G000348
hapA13G000392	hapB13G000373	hapC13G000363	hapD13G000364
hapA13G000393	hapB13G000374	hapC13G000364	hapD13G000365
hapA13G000394	hapB13G000378	hapC13G000365	hapD13G000366
hapA13G000395	hapB13G000379	hapC13G000366	hapD13G000367
hapA13G000396	hapB13G000380	hapC13G000367	hapD13G000368
hapA13G000397	hapB13G000381	hapC13G000368	hapD13G000369
hapA13G000399	hapB13G000383	hapC13G000369	hapD13G000371
hapA13G000400	hapB13G000384	hapC13G000370	hapD13G000372
hapA13G000402	hapB13G000386	hapC13G000371	hapD13G000373
hapA13G000403	hapB13G000387	hapC13G000372	hapD13G000374
hapA13G000404	hapB13G000388	hapC13G000373	hapD13G000375
hapA13G000405	hapB13G000389	hapC13G000374	hapD13G000376
hapA13G000407	hapB13G000392	hapC13G000375	hapD13G000377
hapA13G000408	hapB13G000393	hapC13G000376	hapD13G000378
hapA13G000409	hapB13G000394	hapC13G000377	hapD13G000379
hapA13G000413	hapB13G000407	hapC13G000387	hapD13G000389
hapA13G000415	hapB13G000410	hapC13G000391	hapD13G000391
hapA13G000427	hapB13G000426	hapC13G000407	hapD13G000402
hapA13G000428	hapB13G000427	hapC13G000408	hapD13G000403
hapA13G000429	hapB13G000428	hapC13G000409	hapD13G000404
hapA13G000430	hapB13G000429	hapC13G000410	hapD13G000405
hapA13G000431	hapB13G000430	hapC13G000411	hapD13G000406
hapA13G000432	hapB13G000431	hapC13G000412	hapD13G000407
hapA13G000433	hapB13G000432	hapC13G000413	hapD13G000408
hapA13G000434	hapB13G000433	hapC13G000414	hapD13G000409
hapA13G000435	hapB13G000434	hapC13G000415	hapD13G000410
hapA13G000436	hapB13G000437	hapC13G000417	hapD13G000412
hapA13G000437	hapB13G000438	hapC13G000418	hapD13G000413
hapA13G000438	hapB13G000439	hapC13G000419	hapD13G000414
hapA13G000440	hapB13G000441	hapC13G000420	hapD13G000416
hapA13G000441	hapB13G000442	hapC13G000421	hapD13G000419
hapA13G000443	hapB13G000447	hapC13G000423	hapD13G000421
hapA13G000445	hapB13G000448	hapC13G000424	hapD13G000422
hapA13G000447	hapB13G000449	hapC13G000426	hapD13G000424
hapA13G000448	hapB13G000450	hapC13G000427	hapD13G000425
hapA13G000449	hapB13G000451	hapC13G000428	hapD13G000426
hapA13G000450	hapB13G000452	hapC13G000429	hapD13G000427
hapA13G000451	hapB13G000454	hapC13G000430	hapD13G000428
hapA13G000452	hapB13G000455	hapC13G000431	hapD13G000429
hapA13G000453	hapB13G000456	hapC13G000432	hapD13G000430
hapA13G000454	hapB13G000458	hapC13G000433	hapD13G000432
hapA13G000456	hapB13G000461	hapC13G000435	hapD13G000434
hapA13G000457	hapB13G000462	hapC13G000436	hapD13G000435
hapA13G000458	hapB13G000467	hapC13G000439	hapD13G000437
hapA13G000459	hapB13G000469	hapC13G000440	hapD13G000438
hapA13G000460	hapB13G000470	hapC13G000441	hapD13G000439
hapA13G000461	hapB13G000471	hapC13G000442	hapD13G000440
hapA13G000464	hapB13G000853	hapC13G000446	hapD13G000445
hapA13G000465	hapB13G000852	hapC13G000447	hapD13G000446
hapA13G000466	hapB13G000851	hapC13G000448	hapD13G000447
hapA13G000467	hapB13G000850	hapC13G000449	hapD13G000448
hapA13G000468	hapB13G000849	hapC13G000450	hapD13G000449
hapA13G000470	hapB13G000481	hapC13G000451	hapD13G000451
hapA13G000471	hapB13G000482	hapC13G000455	hapD13G000453
hapA13G000472	hapB13G000483	hapC13G000456	hapD13G000454
hapA13G000473	hapB13G000485	hapC13G000458	hapD13G000455
hapA13G000476	hapB13G000486	hapC13G000463	hapD13G000458
hapA13G000477	hapB13G000487	hapC13G000464	hapD13G000459
hapA13G000478	hapB13G000489	hapC13G000466	hapD13G000460
hapA13G000479	hapB13G000490	hapC13G000467	hapD13G000461
hapA13G000480	hapB13G000491	hapC13G000468	hapD13G000462
hapA13G000481	hapB13G000492	hapC13G000469	hapD13G000463
hapA13G000482	hapB13G000493	hapC13G000470	hapD13G000464
hapA13G000483	hapB13G000494	hapC13G000471	hapD13G000465
hapA13G000484	hapB13G000495	hapC13G000472	hapD13G000466
hapA13G000485	hapB13G000496	hapC13G000473	hapD13G000467
hapA13G000486	hapB13G000497	hapC13G000474	hapD13G000468
hapA13G000488	hapB13G000499	hapC13G000476	hapD13G000469
hapA13G000490	hapB13G000501	hapC13G000477	hapD13G000471
hapA13G000491	hapB13G000502	hapC13G000478	hapD13G000472
hapA13G000492	hapB13G000503	hapC13G000479	hapD13G000473
hapA13G000493	hapB13G000504	hapC13G000480	hapD13G000474
hapA13G000494	hapB13G000505	hapC13G000481	hapD13G000475
hapA13G000495	hapB13G000506	hapC13G000482	hapD13G000476
hapA13G000496	hapB13G000507	hapC13G000483	hapD13G000477
hapA13G000497	hapB13G000508	hapC13G000484	hapD13G000478
hapA13G000501	hapB13G000518	hapC13G000499	hapD13G000488
hapA13G000502	hapB13G000519	hapC13G000500	hapD13G000489
hapA13G000504	hapB13G000520	hapC13G000501	hapD13G000491
hapA13G000505	hapB13G000521	hapC13G000502	hapD13G000492
hapA13G000508	hapB13G000526	hapC13G000503	hapD13G000493
hapA13G000509	hapB13G000527	hapC13G000504	hapD13G000494
hapA13G000516	hapB13G000559	hapC13G000533	hapD13G000529
hapA13G000517	hapB13G000560	hapC13G000534	hapD13G000530
hapA13G000518	hapB13G000562	hapC13G000536	hapD13G000531
hapA13G000522	hapB13G000563	hapC13G000538	hapD13G000535
hapA13G000524	hapB13G000564	hapC13G000539	hapD13G000536
hapA13G000531	hapB13G000567	hapC13G000541	hapD13G000540
hapA13G000532	hapB13G000568	hapC13G000544	hapD13G000542
hapA13G000533	hapB13G000569	hapC13G000545	hapD13G000543
hapA13G000534	hapB13G000574	hapC13G000546	hapD13G000544
hapA13G000535	hapB13G000575	hapC13G000547	hapD13G000545
hapA13G000536	hapB13G000576	hapC13G000548	hapD13G000546
hapA13G000537	hapB13G000577	hapC13G000549	hapD13G000547
hapA13G000538	hapB13G000578	hapC13G000550	hapD13G000113
hapA13G000539	hapB13G000579	hapC13G000551	hapD13G000112
hapA13G000540	hapB13G000580	hapC13G000552	hapD13G000110
hapA13G000541	hapB13G000581	hapC13G000553	hapD13G000109
hapA13G000543	hapB13G000583	hapC13G000555	hapD13G000108
hapA13G000544	hapB13G000584	hapC13G000556	hapD13G000106
hapA13G000545	hapB13G000585	hapC13G000557	hapD13G000105
hapA13G000546	hapB13G000587	hapC13G000560	hapD13G000103
hapA13G000547	hapB13G000588	hapC13G000561	hapD13G000102
hapA13G000549	hapB13G000589	hapC13G000563	hapD13G000100
hapA13G000551	hapB13G000591	hapC13G000566	hapD13G000548
hapA13G000552	hapB13G000592	hapC13G000567	hapD13G000549
hapA13G000555	hapB13G000594	hapC13G000568	hapD13G000551
hapA13G000556	hapB13G000595	hapC13G000569	hapD13G000553
hapA13G000561	hapB13G000601	hapC13G000574	hapD13G000556
hapA13G000564	hapB13G000603	hapC13G000577	hapD13G000558
hapA13G000565	hapB13G000605	hapC13G000578	hapD13G000561
hapA13G000566	hapB13G000606	hapC13G000579	hapD13G000562
hapA13G000567	hapB13G000607	hapC13G000581	hapD13G000564
hapA13G000568	hapB13G000608	hapC13G000582	hapD13G000565
hapA13G000569	hapB13G000609	hapC13G000583	hapD13G000566
hapA13G000570	hapB13G000610	hapC13G000584	hapD13G000568
hapA13G000573	hapB13G000612	hapC13G000587	hapD13G000571
hapA13G000574	hapB13G000613	hapC13G000588	hapD13G000572
hapA13G000575	hapB13G000614	hapC13G000589	hapD13G000573
hapA13G000576	hapB13G000615	hapC13G000590	hapD13G000574
hapA13G000577	hapB13G000616	hapC13G000591	hapD13G000575
hapA13G000578	hapB13G000617	hapC13G000592	hapD13G000576
hapA13G000582	hapB13G000620	hapC13G000596	hapD13G000578
hapA13G000585	hapB13G000621	hapC13G000597	hapD13G000580
hapA13G000586	hapB13G000622	hapC13G000598	hapD13G000582
hapA13G000587	hapB13G000623	hapC13G000599	hapD13G000583
hapA13G000588	hapB13G000624	hapC13G000600	hapD13G000584
hapA13G000589	hapB13G000625	hapC13G000601	hapD13G000585
hapA13G000593	hapB13G000630	hapC13G000602	hapD13G000589
hapA13G000597	hapB13G000635	hapC13G000603	hapD13G000593
hapA13G000598	hapB13G000636	hapC13G000604	hapD13G000594
hapA13G000602	hapB13G000648	hapC13G000605	hapD13G000597
hapA13G000606	hapB13G000652	hapC13G000609	hapD13G000600
hapA13G000607	hapB13G000653	hapC13G000610	hapD13G000601
hapA13G000608	hapB13G000654	hapC13G000611	hapD13G000602
hapA13G000609	hapB13G000655	hapC13G000612	hapD13G000603
hapA13G000610	hapB13G000656	hapC13G000613	hapD13G000604
hapA13G000611	hapB13G000657	hapC13G000614	hapD13G000605
hapA13G000612	hapB13G000658	hapC13G000615	hapD13G000606
hapA13G000616	hapB13G000664	hapC13G000618	hapD13G000610
hapA13G000617	hapB13G000665	hapC13G000620	hapD13G000611
hapA13G000618	hapB13G000667	hapC13G000622	hapD13G000612
hapA13G000619	hapB13G000670	hapC13G000627	hapD13G000616
hapA13G000620	hapB13G000669	hapC13G000626	hapD13G000615
hapA13G000621	hapB13G000671	hapC13G000628	hapD13G000617
hapA13G000622	hapB13G000672	hapC13G000629	hapD13G000618
hapA13G000623	hapB13G000673	hapC13G000630	hapD13G000619
hapA13G000625	hapB13G000674	hapC13G000631	hapD13G000620
hapA13G000636	hapB13G000689	hapC13G000638	hapD13G000627
hapA13G000638	hapB13G000690	hapC13G000639	hapD13G000630
hapA13G000639	hapB13G000691	hapC13G000643	hapD13G000631
hapA13G000640	hapB13G000692	hapC13G000644	hapD13G000632
hapA13G000641	hapB13G000693	hapC13G000646	hapD13G000633
hapA13G000643	hapB13G000694	hapC13G000648	hapD13G000635
hapA13G000644	hapB13G000696	hapC13G000649	hapD13G000636
hapA13G000645	hapB13G000697	hapC13G000650	hapD13G000637
hapA13G000646	hapB13G000698	hapC13G000651	hapD13G000638
hapA13G000647	hapB13G000699	hapC13G000652	hapD13G000639
hapA13G000648	hapB13G000700	hapC13G000653	hapD13G000640
hapA13G000650	hapB13G000701	hapC13G000655	hapD13G000641
hapA13G000651	hapB13G000702	hapC13G000656	hapD13G000642
hapA13G000652	hapB13G000703	hapC13G000657	hapD13G000643
hapA13G000653	hapB13G000704	hapC13G000658	hapD13G000644
hapA13G000654	hapB13G000705	hapC13G000659	hapD13G000645
hapA13G000655	hapB13G000706	hapC13G000660	hapD13G000646
hapA13G000656	hapB13G000707	hapC13G000661	hapD13G000647
hapA13G000657	hapB13G000708	hapC13G000662	hapD13G000648
hapA13G000658	hapB13G000709	hapC13G000663	hapD13G000649
hapA13G000659	hapB13G000710	hapC13G000664	hapD13G000650
hapA13G000660	hapB13G000712	hapC13G000665	hapD13G000651
hapA13G000661	hapB13G000713	hapC13G000666	hapD13G000652
hapA13G000662	hapB13G000714	hapC13G000668	hapD13G000653
hapA13G000663	hapB13G000715	hapC13G000669	hapD13G000654
hapA13G000664	hapB13G000716	hapC13G000670	hapD13G000655
hapA13G000665	hapB13G000717	hapC13G000671	hapD13G000658
hapA13G000666	hapB13G000718	hapC13G000672	hapD13G000659
hapA13G000667	hapB13G000719	hapC13G000673	hapD13G000660
hapA13G000676	hapB13G000729	hapC13G000679	hapD13G000669
hapA13G000677	hapB13G000730	hapC13G000680	hapD13G000670
hapA13G000679	hapB13G000732	hapC13G000682	hapD13G000671
hapA13G000681	hapB13G000733	hapC13G000684	hapD13G000672
hapA13G000682	hapB13G000734	hapC13G000685	hapD13G000673
hapA13G000683	hapB13G000735	hapC13G000686	hapD13G000674
hapA13G000685	hapB13G000737	hapC13G000688	hapD13G000675
hapA13G000686	hapB13G000738	hapC13G000689	hapD13G000676
hapA13G000687	hapB13G000739	hapC13G000690	hapD13G000677
hapA13G000688	hapB13G000740	hapC13G000691	hapD13G000678
hapA13G000691	hapB13G000742	hapC13G000694	hapD13G000680
hapA13G000695	hapB13G000749	hapC13G000698	hapD13G000683
hapA13G000696	hapB13G000750	hapC13G000699	hapD13G000684
hapA13G000697	hapB13G000751	hapC13G000700	hapD13G000685
hapA13G000698	hapB13G000752	hapC13G000701	hapD13G000686
hapA13G000699	hapB13G000753	hapC13G000702	hapD13G000687
hapA13G000700	hapB13G000754	hapC13G000703	hapD13G000688
hapA13G000701	hapB13G000755	hapC13G000704	hapD13G000689
hapA13G000703	hapB13G000757	hapC13G000705	hapD13G000691
hapA13G000705	hapB13G000759	hapC13G000707	hapD13G000694
hapA13G000708	hapB13G000761	hapC13G000709	hapD13G000695
hapA13G000709	hapB13G000762	hapC13G000711	hapD13G000696
hapA13G000711	hapB13G000763	hapC13G000712	hapD13G000697
hapA13G000712	hapB13G000765	hapC13G000713	hapD13G000701
hapA13G000713	hapB13G000769	hapC13G000716	hapD13G000705
hapA13G000716	hapB13G000770	hapC13G000719	hapD13G000707
hapA13G000717	hapB13G000771	hapC13G000720	hapD13G000708
hapA13G000718	hapB13G000772	hapC13G000721	hapD13G000709
hapA13G000719	hapB13G000773	hapC13G000722	hapD13G000710
hapA13G000720	hapB13G000774	hapC13G000723	hapD13G000711
hapA13G000722	hapB13G000776	hapC13G000725	hapD13G000713
hapA13G000723	hapB13G000777	hapC13G000727	hapD13G000714
hapA13G000724	hapB13G000778	hapC13G000728	hapD13G000715
hapA13G000726	hapB13G000779	hapC13G000729	hapD13G000718
hapA13G000727	hapB13G000780	hapC13G000730	hapD13G000719
hapA13G000728	hapB13G000781	hapC13G000731	hapD13G000720
hapA13G000729	hapB13G000782	hapC13G000732	hapD13G000724
hapA13G000730	hapB13G000783	hapC13G000733	hapD13G000725
hapA13G000732	hapB13G000785	hapC13G000735	hapD13G000727
hapA13G000733	hapB13G000786	hapC13G000736	hapD13G000728
hapA13G000734	hapB13G000787	hapC13G000737	hapD13G000729
hapA13G000736	hapB13G000789	hapC13G000739	hapD13G000731
hapA13G000738	hapB13G000791	hapC13G000741	hapD13G000732
hapA13G000739	hapB13G000792	hapC13G000742	hapD13G000733
hapA13G000740	hapB13G000793	hapC13G000743	hapD13G000734
hapA13G000741	hapB13G000794	hapC13G000744	hapD13G000735
hapA13G000745	hapB13G000795	hapC13G000747	hapD13G000738
hapA13G000746	hapB13G000796	hapC13G000748	hapD13G000739
hapA13G000748	hapB13G000797	hapC13G000750	hapD13G000741
hapA13G000749	hapB13G000798	hapC13G000751	hapD13G000742
hapA13G000750	hapB13G000799	hapC13G000752	hapD13G000743
hapA13G000751	hapB13G000800	hapC13G000753	hapD13G000744
hapA13G000752	hapB13G000801	hapC13G000754	hapD13G000745
hapA13G000755	hapB13G000805	hapC13G000760	hapD13G000747
hapA13G000756	hapB13G000806	hapC13G000764	hapD13G000748
hapA13G000757	hapB13G000807	hapC13G000765	hapD13G000749
hapA13G000759	hapB13G000810	hapC13G000766	hapD13G000751
hapA13G000760	hapB13G000809	hapC13G000767	hapD13G000752
hapA13G000761	hapB13G000812	hapC13G000770	hapD13G000754
hapA13G000764	hapB13G000815	hapC13G000772	hapD13G000756
hapA13G000765	hapB13G000816	hapC13G000773	hapD13G000757
hapA13G000766	hapB13G000817	hapC13G000774	hapD13G000758
hapA13G000768	hapB13G000819	hapC13G000776	hapD13G000760
hapA13G000769	hapB13G000820	hapC13G000777	hapD13G000761
hapA13G000771	hapB13G000822	hapC13G000779	hapD13G000762
hapA13G000772	hapB13G000823	hapC13G000780	hapD13G000763
hapA13G000779	hapB13G000837	hapC13G000793	hapD13G000774
hapA13G000799	hapB13G000839	hapC13G000794	hapD13G000775
hapA13G000801	hapB13G000841	hapC13G000796	hapD13G000777
hapA13G000809	hapB13G000858	hapC13G000800	hapD13G000787
hapA13G000811	hapB13G000860	hapC13G000803	hapD13G000789
hapA13G000812	hapB13G000861	hapC13G000804	hapD13G000790
hapA13G000816	hapB13G000863	hapC13G000808	hapD13G000791
hapA13G000817	hapB13G000864	hapC13G000810	hapD13G000792
hapA13G000819	hapB13G000868	hapC13G000816	hapD13G000794
hapA13G000820	hapB13G000870	hapC13G000817	hapD13G000795
hapA13G000822	hapB13G000873	hapC13G000819	hapD13G000801
hapA13G000824	hapB13G000874	hapC13G000820	hapD13G000802
hapA13G000826	hapB13G000887	hapC13G000827	hapD13G000809
hapA13G000829	hapB13G000889	hapC13G000828	hapD13G000810
hapA13G000832	hapB13G000895	hapC13G000831	hapD13G000814
hapA13G000834	hapB13G000897	hapC13G000834	hapD13G000816
hapA13G000836	hapB13G000898	hapC13G000835	hapD13G000817
hapA13G000837	hapB13G000899	hapC13G000836	hapD13G000818
hapA13G000840	hapB13G000901	hapC13G000838	hapD13G000819
hapA13G000841	hapB13G000904	hapC13G000839	hapD13G000820
hapA13G000843	hapB13G000906	hapC13G000841	hapD13G000822
hapA13G000844	hapB13G000907	hapC13G000842	hapD13G000823
hapA13G000847	hapB13G000912	hapC13G000846	hapD13G000830
hapA13G000848	hapB13G000913	hapC13G000847	hapD13G000831
hapA13G000850	hapB13G000915	hapC13G000848	hapD13G000832
hapA13G000851	hapB13G000916	hapC13G000849	hapD13G000833
hapA13G000852	hapB13G000917	hapC13G000850	hapD13G000834
hapA13G000856	hapB13G000920	hapC13G000854	hapD13G000837
hapA13G000858	hapB13G000923	hapC13G000857	hapD13G000840
hapA13G000859	hapB13G000924	hapC13G000858	hapD13G000841
hapA13G000860	hapB13G000925	hapC13G000859	hapD13G000842
hapA13G000861	hapB13G000926	hapC13G000860	hapD13G000843
hapA13G000862	hapB13G000929	hapC13G000861	hapD13G000844
hapA13G000863	hapB13G000930	hapC13G000862	hapD13G000845
hapA13G000864	hapB13G000931	hapC13G000863	hapD13G000846
hapA13G000865	hapB13G000932	hapC13G000867	hapD13G000847
hapA13G000871	hapB13G000938	hapC13G000871	hapD13G000852
hapA13G000872	hapB13G000940	hapC13G000873	hapD13G000854
hapA13G000873	hapB13G000941	hapC13G000874	hapD13G000855
hapA13G000882	hapB13G000951	hapC13G000881	hapD13G000864
hapA13G000883	hapB13G000952	hapC13G000883	hapD13G000866
hapA13G000884	hapB13G000954	hapC13G000884	hapD13G000867
hapA13G000888	hapB13G000956	hapC13G000888	hapD13G000871
hapA13G000889	hapB13G000957	hapC13G000889	hapD13G000873
hapA13G000891	hapB13G000958	hapC13G000890	hapD13G000874
hapA13G000896	hapB13G000964	hapC13G000892	hapD13G000876
hapA13G000898	hapB13G000968	hapC13G000898	hapD13G000882
hapA13G000904	hapB13G000973	hapC13G000902	hapD13G000886
hapA13G000908	hapB13G000978	hapC13G000907	hapD13G000887
hapA13G000916	hapB13G000984	hapC13G000911	hapD13G000892
hapA13G000923	hapB13G000990	hapC13G000915	hapD13G000899
hapA13G000926	hapB13G000992	hapC13G000918	hapD13G000902
hapA13G000936	hapB13G000996	hapC13G000942	hapD13G000907
hapA13G000939	hapB13G000999	hapC13G000945	hapD13G000910
hapA13G000940	hapB13G001000	hapC13G000946	hapD13G000911
hapA13G000941	hapB13G001001	hapC13G000947	hapD13G000912
hapA13G000942	hapB13G001003	hapC13G000949	hapD13G000914
hapA13G000944	hapB13G001007	hapC13G000953	hapD13G000916
hapA13G000949	hapB13G001009	hapC13G000957	hapD13G000919
hapA13G000950	hapB13G001010	hapC13G000958	hapD13G000920
hapA13G000951	hapB13G001011	hapC13G000959	hapD13G000922
hapA13G000954	hapB13G001016	hapC13G000961	hapD13G000925
hapA13G000958	hapB13G001018	hapC13G000963	hapD13G000928
hapA13G000959	hapB13G001019	hapC13G000965	hapD13G000929
hapA13G000965	hapB13G001027	hapC13G000972	hapD13G000930
hapA13G000966	hapB13G001028	hapC13G000973	hapD13G000931
hapA13G000967	hapB13G001029	hapC13G000975	hapD13G000932
hapA13G000972	hapB13G001036	hapC13G000982	hapD13G000939
hapA13G000975	hapB13G001038	hapC13G000984	hapD13G000940
hapA13G000976	hapB13G001040	hapC13G000986	hapD13G000942
hapA13G000979	hapB13G001043	hapC13G000991	hapD13G000946
hapA13G000980	hapB13G001045	hapC13G000994	hapD13G000949
hapA13G000984	hapB13G001047	hapC13G001038	hapD13G000952
hapA13G000985	hapB13G001048	hapC13G001039	hapD13G000953
hapA13G000988	hapB13G001050	hapC13G001041	hapD13G000954
hapA13G000994	hapB13G001058	hapC13G001046	hapD13G000957
hapA13G000995	hapB13G001064	hapC13G001053	hapD13G000962
hapA13G000996	hapB13G001065	hapC13G001054	hapD13G000963
hapA13G000998	hapB13G001066	hapC13G001056	hapD13G000965
hapA13G001000	hapB13G001068	hapC13G001057	hapD13G000967
hapA13G001030	hapB13G001070	hapC13G001089	hapD13G001023
hapA13G001031	hapB13G001073	hapC13G001090	hapD13G001026
hapA13G001032	hapB13G001074	hapC13G001091	hapD13G001027
hapA13G001039	hapB13G001082	hapC13G001097	hapD13G001037
hapA13G001044	hapB13G001086	hapC13G001101	hapD13G001041
hapA13G001045	hapB13G001087	hapC13G001103	hapD13G001042
hapA13G001049	hapB13G001096	hapC13G001110	hapD13G001050
hapA13G001052	hapB13G001097	hapC13G001111	hapD13G001052
hapA13G001054	hapB13G001099	hapC13G001114	hapD13G001053
hapA13G001057	hapB13G001101	hapC13G001116	hapD13G001055
hapA13G001068	hapB13G001105	hapC13G001124	hapD13G001065
hapA13G001081	hapB13G001116	hapC13G001133	hapD13G001081
hapA13G001094	hapB13G001124	hapC13G001139	hapD13G001092
hapA13G001101	hapB13G001126	hapC13G001148	hapD13G001094
hapA13G001102	hapB13G001127	hapC13G001149	hapD13G001097
hapA13G001128	hapB13G001141	hapC13G001180	hapD13G001113
hapA13G001132	hapB13G001143	hapC13G001184	hapD13G001116
hapA14G000003	hapB14G000001	hapC14G000003	hapD14G000003
hapA14G000004	hapB14G000002	hapC14G000006	hapD14G000004
hapA14G000006	hapB14G000004	hapC14G000008	hapD14G000006
hapA14G000007	hapB14G000005	hapC14G000009	hapD14G000007
hapA14G000008	hapB14G000006	hapC14G000010	hapD14G000008
hapA14G000009	hapB14G000007	hapC14G000011	hapD14G000009
hapA14G000010	hapB14G000008	hapC14G000012	hapD14G000010
hapA14G000011	hapB14G000009	hapC14G000014	hapD14G000011
hapA14G000012	hapB14G000010	hapC14G000015	hapD14G000012
hapA14G000015	hapB14G000011	hapC14G000016	hapD14G000013
hapA14G000017	hapB14G000013	hapC14G000018	hapD14G000017
hapA14G000019	hapB14G000015	hapC14G000020	hapD14G000019
hapA14G000021	hapB14G000017	hapC14G000022	hapD14G000021
hapA14G000022	hapB14G000024	hapC14G000023	hapD14G000022
hapA14G000025	hapB14G000026	hapC14G000026	hapD14G000024
hapA14G000028	hapB14G000028	hapC14G000032	hapD14G000026
hapA14G000043	hapB14G000037	hapC14G000037	hapD14G000029
hapA14G000044	hapB14G000038	hapC14G000039	hapD14G000030
hapA14G000046	hapB14G000040	hapC14G000040	hapD14G000031
hapA14G000048	hapB14G000042	hapC14G000041	hapD14G000033
hapA14G000049	hapB14G000043	hapC14G000042	hapD14G000034
hapA14G000050	hapB14G000046	hapC14G000043	hapD14G000035
hapA14G000052	hapB14G000044	hapC14G000046	hapD14G000037
hapA14G000053	hapB14G000045	hapC14G000047	hapD14G000038
hapA14G000055	hapB14G000047	hapC14G000049	hapD14G000040
hapA14G000056	hapB14G000048	hapC14G000050	hapD14G000041
hapA14G000071	hapB14G000062	hapC14G000063	hapD14G000053
hapA14G000072	hapB14G000063	hapC14G000064	hapD14G000054
hapA14G000073	hapB14G000064	hapC14G000065	hapD14G000055
hapA14G000074	hapB14G000065	hapC14G000066	hapD14G000056
hapA14G000075	hapB14G000066	hapC14G000067	hapD14G000058
hapA14G000078	hapB14G000069	hapC14G000072	hapD14G000062
hapA14G000081	hapB14G000072	hapC14G000074	hapD14G000065
hapA14G000082	hapB14G000073	hapC14G000075	hapD14G000066
hapA14G000083	hapB14G000074	hapC14G000076	hapD14G000067
hapA14G000084	hapB14G000075	hapC14G000077	hapD14G000068
hapA14G000085	hapB14G000076	hapC14G000078	hapD14G000069
hapA14G000086	hapB14G000077	hapC14G000079	hapD14G000070
hapA14G000087	hapB14G000078	hapC14G000080	hapD14G000071
hapA14G000088	hapB14G000079	hapC14G000081	hapD14G000072
hapA14G000094	hapB14G000084	hapC14G000089	hapD14G000076
hapA14G000097	hapB14G000087	hapC14G000091	hapD14G000078
hapA14G000098	hapB14G000088	hapC14G000092	hapD14G000079
hapA14G000099	hapB14G000089	hapC14G000093	hapD14G000080
hapA14G000100	hapB14G000090	hapC14G000094	hapD14G000081
hapA14G000101	hapB14G000092	hapC14G000095	hapD14G000082
hapA14G000102	hapB14G000093	hapC14G000096	hapD14G000083
hapA14G000104	hapB14G000096	hapC14G000098	hapD14G000085
hapA14G000105	hapB14G000097	hapC14G000099	hapD14G000086
hapA14G000106	hapB14G000098	hapC14G000100	hapD14G000087
hapA14G000107	hapB14G000099	hapC14G000101	hapD14G000088
hapA14G000108	hapB14G000100	hapC14G000102	hapD14G000089
hapA14G000109	hapB14G000102	hapC14G000104	hapD14G000091
hapA14G000110	hapB14G000103	hapC14G000105	hapD14G000092
hapA14G000111	hapB14G000104	hapC14G000106	hapD14G000093
hapA14G000112	hapB14G000105	hapC14G000107	hapD14G000094
hapA14G000113	hapB14G000106	hapC14G000108	hapD14G000095
hapA14G000114	hapB14G000107	hapC14G000109	hapD14G000097
hapA14G000117	hapB14G000113	hapC14G000114	hapD14G000099
hapA14G000118	hapB14G000114	hapC14G000115	hapD14G000100
hapA14G000119	hapB14G000115	hapC14G000116	hapD14G000101
hapA14G000120	hapB14G000116	hapC14G000117	hapD14G000102
hapA14G000121	hapB14G000117	hapC14G000118	hapD14G000108
hapA14G000122	hapB14G000118	hapC14G000119	hapD14G000109
hapA14G000123	hapB14G000119	hapC14G000120	hapD14G000110
hapA14G000124	hapB14G000120	hapC14G000121	hapD14G000111
hapA14G000129	hapB14G000123	hapC14G000126	hapD14G000116
hapA14G000130	hapB14G000124	hapC14G000127	hapD14G000117
hapA14G000131	hapB14G000125	hapC14G000128	hapD14G000118
hapA14G000132	hapB14G000126	hapC14G000129	hapD14G000119
hapA14G000133	hapB14G000127	hapC14G000130	hapD14G000120
hapA14G000136	hapB14G000130	hapC14G000132	hapD14G000124
hapA14G000137	hapB14G000131	hapC14G000133	hapD14G000125
hapA14G000138	hapB14G000133	hapC14G000134	hapD14G000126
hapA14G000139	hapB14G000134	hapC14G000135	hapD14G000127
hapA14G000142	hapB14G000141	hapC14G000140	hapD14G000132
hapA14G000144	hapB14G000142	hapC14G000141	hapD14G000133
hapA14G000145	hapB14G000143	hapC14G000142	hapD14G000134
hapA14G000146	hapB14G000144	hapC14G000143	hapD14G000135
hapA14G000147	hapB14G000145	hapC14G000144	hapD14G000136
hapA14G000148	hapB14G000147	hapC14G000145	hapD14G000137
hapA14G000149	hapB14G000148	hapC14G000146	hapD14G000138
hapA14G000150	hapB14G000149	hapC14G000147	hapD14G000139
hapA14G000151	hapB14G000150	hapC14G000148	hapD14G000141
hapA14G000152	hapB14G000151	hapC14G000149	hapD14G000142
hapA14G000153	hapB14G000152	hapC14G000150	hapD14G000143
hapA14G000154	hapB14G000153	hapC14G000151	hapD14G000144
hapA14G000155	hapB14G000169	hapC14G000162	hapD14G000156
hapA14G000156	hapB14G000171	hapC14G000163	hapD14G000157
hapA14G000157	hapB14G000172	hapC14G000164	hapD14G000159
hapA14G000158	hapB14G000173	hapC14G000165	hapD14G000160
hapA14G000159	hapB14G000174	hapC14G000166	hapD14G000164
hapA14G000160	hapB14G000175	hapC14G000167	hapD14G000165
hapA14G000161	hapB14G000176	hapC14G000168	hapD14G000167
hapA14G000163	hapB14G000177	hapC14G000169	hapD14G000168
hapA14G000170	hapB14G000185	hapC14G000180	hapD14G000175
hapA14G000171	hapB14G000186	hapC14G000181	hapD14G000176
hapA14G000172	hapB14G000188	hapC14G000183	hapD14G000179
hapA14G000173	hapB14G000189	hapC14G000184	hapD14G000180
hapA14G000174	hapB14G000190	hapC14G000185	hapD14G000181
hapA14G000176	hapB14G000192	hapC14G000187	hapD14G000182
hapA14G000178	hapB14G000195	hapC14G000190	hapD14G000184
hapA14G000179	hapB14G000196	hapC14G000191	hapD14G000185
hapA14G000180	hapB14G000197	hapC14G000192	hapD14G000186
hapA14G000181	hapB14G000198	hapC14G000193	hapD14G000187
hapA14G000182	hapB14G000199	hapC14G000194	hapD14G000188
hapA14G000183	hapB14G000200	hapC14G000195	hapD14G000189
hapA14G000185	hapB14G000201	hapC14G000196	hapD14G000191
hapA14G000186	hapB14G000202	hapC14G000197	hapD14G000192
hapA14G000187	hapB14G000203	hapC14G000198	hapD14G000193
hapA14G000188	hapB14G000204	hapC14G000199	hapD14G000194
hapA14G000189	hapB14G000205	hapC14G000200	hapD14G000195
hapA14G000194	hapB14G000210	hapC14G000201	hapD14G000201
hapA14G000196	hapB14G000213	hapC14G000207	hapD14G000204
hapA14G000197	hapB14G000214	hapC14G000208	hapD14G000205
hapA14G000198	hapB14G000215	hapC14G000209	hapD14G000206
hapA14G000199	hapB14G000216	hapC14G000210	hapD14G000207
hapA14G000200	hapB14G000217	hapC14G000211	hapD14G000208
hapA14G000201	hapB14G000218	hapC14G000212	hapD14G000209
hapA14G000203	hapB14G000219	hapC14G000213	hapD14G000210
hapA14G000204	hapB14G000220	hapC14G000214	hapD14G000211
hapA14G000205	hapB14G000221	hapC14G000216	hapD14G000213
hapA14G000206	hapB14G000222	hapC14G000217	hapD14G000214
hapA14G000207	hapB14G000223	hapC14G000218	hapD14G000215
hapA14G000208	hapB14G000224	hapC14G000219	hapD14G000216
hapA14G000211	hapB14G000227	hapC14G000222	hapD14G000218
hapA14G000212	hapB14G000228	hapC14G000223	hapD14G000219
hapA14G000213	hapB14G000229	hapC14G000224	hapD14G000222
hapA14G000214	hapB14G000230	hapC14G000225	hapD14G000223
hapA14G000219	hapB14G000242	hapC14G000230	hapD14G000228
hapA14G000220	hapB14G000243	hapC14G000231	hapD14G000229
hapA14G000221	hapB14G000244	hapC14G000232	hapD14G000230
hapA14G000222	hapB14G000245	hapC14G000233	hapD14G000231
hapA14G000223	hapB14G000246	hapC14G000235	hapD14G000232
hapA14G000224	hapB14G000247	hapC14G000236	hapD14G000233
hapA14G000225	hapB14G000248	hapC14G000237	hapD14G000234
hapA14G000226	hapB14G000249	hapC14G000238	hapD14G000235
hapA14G000227	hapB14G000250	hapC14G000239	hapD14G000236
hapA14G000228	hapB14G000251	hapC14G000240	hapD14G000237
hapA14G000229	hapB14G000252	hapC14G000241	hapD14G000238
hapA14G000230	hapB14G000253	hapC14G000242	hapD14G000239
hapA14G000231	hapB14G000254	hapC14G000244	hapD14G000240
hapA14G000232	hapB14G000256	hapC14G000245	hapD14G000241
hapA14G000233	hapB14G000257	hapC14G000246	hapD14G000242
hapA14G000234	hapB14G000258	hapC14G000247	hapD14G000243
hapA14G000236	hapB14G000260	hapC14G000249	hapD14G000245
hapA14G000238	hapB14G000262	hapC14G000251	hapD14G000247
hapA14G000244	hapB14G000273	hapC14G000258	hapD14G000253
hapA14G000246	hapB14G000275	hapC14G000259	hapD14G000255
hapA14G000247	hapB14G000276	hapC14G000261	hapD14G000257
hapA14G000248	hapB14G000277	hapC14G000260	hapD14G000256
hapA14G000253	hapB14G000282	hapC14G000264	hapD14G000265
hapA14G000254	hapB14G000285	hapC14G000265	hapD14G000266
hapA14G000255	hapB14G000288	hapC14G000267	hapD14G000269
hapA14G000256	hapB14G000289	hapC14G000268	hapD14G000270
hapA14G000257	hapB14G000290	hapC14G000272	hapD14G000271
hapA14G000264	hapB14G000291	hapC14G000273	hapD14G000272
hapA14G000265	hapB14G000292	hapC14G000274	hapD14G000276
hapA14G000266	hapB14G000293	hapC14G000275	hapD14G000278
hapA14G000268	hapB14G000294	hapC14G000276	hapD14G000280
hapA14G000269	hapB14G000295	hapC14G000277	hapD14G000281
hapA14G000270	hapB14G000296	hapC14G000278	hapD14G000283
hapA14G000271	hapB14G000297	hapC14G000279	hapD14G000284
hapA14G000272	hapB14G000298	hapC14G000280	hapD14G000285
hapA14G000273	hapB14G000300	hapC14G000281	hapD14G000286
hapA14G000274	hapB14G000301	hapC14G000282	hapD14G000287
hapA14G000276	hapB14G000304	hapC14G000283	hapD14G000290
hapA14G000277	hapB14G000306	hapC14G000284	hapD14G000292
hapA14G000278	hapB14G000307	hapC14G000285	hapD14G000293
hapA14G000280	hapB14G000308	hapC14G000286	hapD14G000294
hapA14G000281	hapB14G000309	hapC14G000287	hapD14G000295
hapA14G000288	hapB14G000313	hapC14G000294	hapD14G000300
hapA14G000289	hapB14G000314	hapC14G000295	hapD14G000301
hapA14G000290	hapB14G000315	hapC14G000296	hapD14G000303
hapA14G000291	hapB14G000316	hapC14G000297	hapD14G000304
hapA14G000292	hapB14G000317	hapC14G000298	hapD14G000305
hapA14G000293	hapB14G000318	hapC14G000299	hapD14G000306
hapA14G000294	hapB14G000319	hapC14G000300	hapD14G000307
hapA14G000295	hapB14G000320	hapC14G000301	hapD14G000309
hapA14G000296	hapB14G000321	hapC14G000302	hapD14G000310
hapA14G000300	hapB14G000325	hapC14G000306	hapD14G000312
hapA14G000301	hapB14G000327	hapC14G000308	hapD14G000315
hapA14G000302	hapB14G000329	hapC14G000310	hapD14G000317
hapA14G000307	hapB14G000330	hapC14G000311	hapD14G000318
hapA14G000308	hapB14G000331	hapC14G000312	hapD14G000319
hapA14G000311	hapB14G000332	hapC14G000314	hapD14G000321
hapA14G000312	hapB14G000333	hapC14G000316	hapD14G000322
hapA14G000313	hapB14G000334	hapC14G000317	hapD14G000323
hapA14G000319	hapB14G000335	hapC14G000320	hapD14G000324
hapA14G000320	hapB14G000338	hapC14G000323	hapD14G000327
hapA14G000321	hapB14G000339	hapC14G000335	hapD14G000328
hapA14G000323	hapB14G000342	hapC14G000336	hapD14G000330
hapA14G000324	hapB14G000344	hapC14G000337	hapD14G000331
hapA14G000325	hapB14G000345	hapC14G000338	hapD14G000332
hapA14G000327	hapB14G000347	hapC14G000340	hapD14G000333
hapA14G000328	hapB14G000348	hapC14G000341	hapD14G000334
hapA14G000329	hapB14G000349	hapC14G000342	hapD14G000335
hapA14G000330	hapB14G000350	hapC14G000343	hapD14G000336
hapA14G000334	hapB14G000355	hapC14G000348	hapD14G000339
hapA14G000338	hapB14G000356	hapC14G000353	hapD14G000342
hapA14G000339	hapB14G000357	hapC14G000354	hapD14G000343
hapA14G000340	hapB14G000358	hapC14G000355	hapD14G000344
hapA14G000341	hapB14G000359	hapC14G000357	hapD14G000348
hapA14G000342	hapB14G000360	hapC14G000358	hapD14G000349
hapA14G000343	hapB14G000361	hapC14G000359	hapD14G000350
hapA14G000347	hapB14G000365	hapC14G000363	hapD14G000353
hapA14G000348	hapB14G000366	hapC14G000364	hapD14G000354
hapA14G000349	hapB14G000367	hapC14G000366	hapD14G000356
hapA14G000351	hapB14G000368	hapC14G000367	hapD14G000357
hapA14G000353	hapB14G000369	hapC14G000368	hapD14G000358
hapA14G000354	hapB14G000370	hapC14G000370	hapD14G000360
hapA14G000359	hapB14G000373	hapC14G000374	hapD14G000362
hapA14G000364	hapB14G000377	hapC14G000379	hapD14G000365
hapA14G000365	hapB14G000378	hapC14G000380	hapD14G000367
hapA14G000370	hapB14G000381	hapC14G000382	hapD14G000373
hapA14G000371	hapB14G000382	hapC14G000383	hapD14G000374
hapA14G000373	hapB14G000384	hapC14G000385	hapD14G000376
hapA14G000375	hapB14G000386	hapC14G000387	hapD14G000377
hapA14G000377	hapB14G000388	hapC14G000389	hapD14G000379
hapA14G000379	hapB14G000390	hapC14G000390	hapD14G000380
hapA14G000380	hapB14G000391	hapC14G000391	hapD14G000381
hapA14G000381	hapB14G000392	hapC14G000392	hapD14G000382
hapA14G000382	hapB14G000393	hapC14G000393	hapD14G000383
hapA14G000383	hapB14G000394	hapC14G000394	hapD14G000384
hapA14G000384	hapB14G000395	hapC14G000395	hapD14G000385
hapA14G000385	hapB14G000396	hapC14G000396	hapD14G000386
hapA14G000386	hapB14G000397	hapC14G000397	hapD14G000388
hapA14G000387	hapB14G000398	hapC14G000398	hapD14G000389
hapA14G000388	hapB14G000399	hapC14G000399	hapD14G000390
hapA14G000390	hapB14G000401	hapC14G000402	hapD14G000411
hapA14G000396	hapB14G000411	hapC14G000410	hapD14G000417
hapA14G000397	hapB14G000412	hapC14G000411	hapD14G000418
hapA14G000398	hapB14G000413	hapC14G000412	hapD14G000419
hapA14G000399	hapB14G000414	hapC14G000413	hapD14G000420
hapA14G000400	hapB14G000416	hapC14G000414	hapD14G000421
hapA14G000402	hapB14G000418	hapC14G000416	hapD14G000423
hapA14G000403	hapB14G000419	hapC14G000417	hapD14G000424
hapA14G000404	hapB14G000420	hapC14G000418	hapD14G000425
hapA14G000405	hapB14G000421	hapC14G000420	hapD14G000426
hapA14G000406	hapB14G000422	hapC14G000421	hapD14G000427
hapA14G000407	hapB14G000423	hapC14G000422	hapD14G000428
hapA14G000408	hapB14G000424	hapC14G000423	hapD14G000429
hapA14G000414	hapB14G000429	hapC14G000433	hapD14G000434
hapA14G000415	hapB14G000430	hapC14G000434	hapD14G000436
hapA14G000416	hapB14G000431	hapC14G000435	hapD14G000437
hapA14G000419	hapB14G000433	hapC14G000436	hapD14G000439
hapA14G000420	hapB14G000434	hapC14G000437	hapD14G000440
hapA14G000426	hapB14G000440	hapC14G000443	hapD14G000445
hapA14G000429	hapB14G000443	hapC14G000446	hapD14G000448
hapA14G000430	hapB14G000444	hapC14G000447	hapD14G000449
hapA14G000432	hapB14G000445	hapC14G000448	hapD14G000450
hapA14G000434	hapB14G000447	hapC14G000449	hapD14G000451
hapA14G000439	hapB14G000454	hapC14G000451	hapD14G000455
hapA14G000440	hapB14G000455	hapC14G000452	hapD14G000456
hapA14G000441	hapB14G000457	hapC14G000455	hapD14G000461
hapA14G000443	hapB14G000459	hapC14G000456	hapD14G000463
hapA14G000444	hapB14G000460	hapC14G000457	hapD14G000464
hapA14G000445	hapB14G000461	hapC14G000459	hapD14G000465
hapA14G000447	hapB14G000463	hapC14G000461	hapD14G000467
hapA14G000456	hapB14G000470	hapC14G000469	hapD14G000477
hapA14G000458	hapB14G000472	hapC14G000472	hapD14G000480
hapA14G000462	hapB14G000474	hapC14G000476	hapD14G000483
hapA14G000463	hapB14G000475	hapC14G000477	hapD14G000484
hapA14G000465	hapB14G000476	hapC14G000478	hapD14G000485
hapA14G000466	hapB14G000477	hapC14G000479	hapD14G000486
hapA14G000467	hapB14G000480	hapC14G000482	hapD14G000489
hapA14G000468	hapB14G000481	hapC14G000483	hapD14G000490
hapA14G000469	hapB14G000482	hapC14G000484	hapD14G000491
hapA14G000470	hapB14G000483	hapC14G000485	hapD14G000492
hapA14G000471	hapB14G000484	hapC14G000486	hapD14G000493
hapA14G000472	hapB14G000485	hapC14G000487	hapD14G000494
hapA14G000477	hapB14G000491	hapC14G000491	hapD14G000496
hapA14G000478	hapB14G000492	hapC14G000492	hapD14G000497
hapA14G000481	hapB14G000494	hapC14G000495	hapD14G000499
hapA14G000482	hapB14G000495	hapC14G000496	hapD14G000500
hapA14G000485	hapB14G000496	hapC14G000497	hapD14G000501
hapA14G000486	hapB14G000497	hapC14G000498	hapD14G000502
hapA14G000487	hapB14G000498	hapC14G000499	hapD14G000503
hapA14G000488	hapB14G000499	hapC14G000500	hapD14G000504
hapA14G000489	hapB14G000500	hapC14G000501	hapD14G000505
hapA14G000490	hapB14G000501	hapC14G000502	hapD14G000506
hapA14G000491	hapB14G000502	hapC14G000503	hapD14G000507
hapA14G000493	hapB14G000504	hapC14G000504	hapD14G000509
hapA14G000494	hapB14G000505	hapC14G000505	hapD14G000510
hapA14G000495	hapB14G000507	hapC14G000507	hapD14G000511
hapA14G000496	hapB14G000508	hapC14G000508	hapD14G000512
hapA14G000498	hapB14G000511	hapC14G000510	hapD14G000513
hapA14G000501	hapB14G000514	hapC14G000514	hapD14G000517
hapA14G000502	hapB14G000515	hapC14G000515	hapD14G000518
hapA14G000504	hapB14G000517	hapC14G000520	hapD14G000520
hapA14G000507	hapB14G000519	hapC14G000523	hapD14G000521
hapA14G000508	hapB14G000521	hapC14G000524	hapD14G000522
hapA14G000509	hapB14G000522	hapC14G000525	hapD14G000523
hapA14G000510	hapB14G000523	hapC14G000526	hapD14G000524
hapA14G000511	hapB14G000524	hapC14G000527	hapD14G000525
hapA14G000512	hapB14G000525	hapC14G000528	hapD14G000526
hapA14G000513	hapB14G000526	hapC14G000529	hapD14G000527
hapA14G000514	hapB14G000527	hapC14G000530	hapD14G000528
hapA14G000515	hapB14G000528	hapC14G000531	hapD14G000529
hapA14G000516	hapB14G000529	hapC14G000532	hapD14G000530
hapA14G000518	hapB14G000530	hapC14G000534	hapD14G000532
hapA14G000520	hapB14G000532	hapC14G000537	hapD14G000534
hapA14G000521	hapB14G000533	hapC14G000538	hapD14G000535
hapA14G000522	hapB14G000534	hapC14G000539	hapD14G000536
hapA14G000524	hapB14G000535	hapC14G000540	hapD14G000537
hapA14G000525	hapB14G000536	hapC14G000541	hapD14G000538
hapA14G000526	hapB14G000537	hapC14G000542	hapD14G000539
hapA14G000527	hapB14G000538	hapC14G000543	hapD14G000540
hapA14G000528	hapB14G000539	hapC14G000544	hapD14G000541
hapA14G000532	hapB14G000543	hapC14G000547	hapD14G000545
hapA14G000533	hapB14G000541	hapC14G000545	hapD14G000543
hapA14G000535	hapB14G000544	hapC14G000548	hapD14G000546
hapA14G000536	hapB14G000545	hapC14G000549	hapD14G000547
hapA14G000540	hapB14G000546	hapC14G000551	hapD14G000549
hapA14G000541	hapB14G000547	hapC14G000552	hapD14G000550
hapA14G000542	hapB14G000548	hapC14G000553	hapD14G000551
hapA14G000543	hapB14G000549	hapC14G000554	hapD14G000552
hapA14G000545	hapB14G000551	hapC14G000556	hapD14G000553
hapA14G000546	hapB14G000552	hapC14G000557	hapD14G000554
hapA14G000547	hapB14G000554	hapC14G000559	hapD14G000555
hapA14G000548	hapB14G000556	hapC14G000560	hapD14G000556
hapA14G000550	hapB14G000558	hapC14G000562	hapD14G000559
hapA14G000551	hapB14G000559	hapC14G000563	hapD14G000560
hapA14G000553	hapB14G000562	hapC14G000570	hapD14G000564
hapA14G000554	hapB14G000563	hapC14G000571	hapD14G000565
hapA14G000555	hapB14G000564	hapC14G000572	hapD14G000566
hapA14G000556	hapB14G000565	hapC14G000575	hapD14G000567
hapA14G000557	hapB14G000566	hapC14G000576	hapD14G000569
hapA14G000558	hapB14G000567	hapC14G000577	hapD14G000570
hapA14G000559	hapB14G000568	hapC14G000579	hapD14G000571
hapA14G000560	hapB14G000569	hapC14G000580	hapD14G000572
hapA14G000561	hapB14G000570	hapC14G000581	hapD14G000573
hapA14G000562	hapB14G000571	hapC14G000582	hapD14G000574
hapA14G000563	hapB14G000572	hapC14G000583	hapD14G000575
hapA14G000568	hapB14G000577	hapC14G000584	hapD14G000582
hapA14G000573	hapB14G000584	hapC14G000585	hapD14G000588
hapA14G000574	hapB14G000585	hapC14G000586	hapD14G000589
hapA14G000575	hapB14G000586	hapC14G000587	hapD14G000590
hapA14G000576	hapB14G000587	hapC14G000588	hapD14G000591
hapA14G000577	hapB14G000588	hapC14G000589	hapD14G000592
hapA14G000579	hapB14G000590	hapC14G000590	hapD14G000594
hapA14G000580	hapB14G000591	hapC14G000591	hapD14G000595
hapA14G000582	hapB14G000593	hapC14G000592	hapD14G000597
hapA14G000585	hapB14G000595	hapC14G000594	hapD14G000599
hapA14G000586	hapB14G000596	hapC14G000595	hapD14G000600
hapA14G000593	hapB14G000605	hapC14G000602	hapD14G000610
hapA14G000594	hapB14G000606	hapC14G000603	hapD14G000611
hapA14G000596	hapB14G000616	hapC14G000611	hapD14G000617
hapA14G000597	hapB14G000617	hapC14G000612	hapD14G000618
hapA14G000598	hapB14G000618	hapC14G000613	hapD14G000619
hapA14G000600	hapB14G000619	hapC14G000614	hapD14G000620
hapA14G000602	hapB14G000621	hapC14G000616	hapD14G000622
hapA14G000604	hapB14G000623	hapC14G000618	hapD14G000624
hapA14G000609	hapB14G000772	hapC14G000620	hapD14G000629
hapA14G000612	hapB14G000770	hapC14G000621	hapD14G000635
hapA14G000613	hapB14G000769	hapC14G000622	hapD14G000636
hapA14G000617	hapB14G000766	hapC14G000625	hapD14G000639
hapA14G000640	hapB14G000648	hapC14G000750	hapD14G000733
hapA14G000641	hapB14G000650	hapC14G000748	hapD14G000731
hapA14G000642	hapB14G000651	hapC14G000746	hapD14G000729
hapA14G000653	hapB14G000669	hapC14G000652	hapD14G000644
hapA14G000660	hapB14G000673	hapC14G000657	hapD14G000646
hapA14G000661	hapB14G000674	hapC14G000658	hapD14G000647
hapA14G000662	hapB14G000675	hapC14G000659	hapD14G000648
hapA14G000663	hapB14G000676	hapC14G000660	hapD14G000649
hapA14G000664	hapB14G000680	hapC14G000661	hapD14G000651
hapA14G000665	hapB14G000681	hapC14G000662	hapD14G000652
hapA14G000666	hapB14G000682	hapC14G000663	hapD14G000653
hapA14G000667	hapB14G000683	hapC14G000664	hapD14G000654
hapA14G000668	hapB14G000685	hapC14G000665	hapD14G000655
hapA14G000671	hapB14G000690	hapC14G000668	hapD14G000658
hapA14G000672	hapB14G000691	hapC14G000669	hapD14G000659
hapA14G000673	hapB14G000692	hapC14G000670	hapD14G000660
hapA14G000674	hapB14G000693	hapC14G000671	hapD14G000661
hapA14G000676	hapB14G000694	hapC14G000672	hapD14G000663
hapA14G000680	hapB14G000700	hapC14G000674	hapD14G000668
hapA14G000681	hapB14G000701	hapC14G000677	hapD14G000671
hapA14G000682	hapB14G000702	hapC14G000678	hapD14G000672
hapA14G000683	hapB14G000703	hapC14G000679	hapD14G000673
hapA14G000684	hapB14G000704	hapC14G000680	hapD14G000674
hapA14G000685	hapB14G000705	hapC14G000681	hapD14G000675
hapA14G000686	hapB14G000706	hapC14G000682	hapD14G000676
hapA14G000687	hapB14G000707	hapC14G000683	hapD14G000677
hapA14G000688	hapB14G000708	hapC14G000684	hapD14G000683
hapA14G000689	hapB14G000709	hapC14G000685	hapD14G000684
hapA14G000690	hapB14G000710	hapC14G000686	hapD14G000685
hapA14G000691	hapB14G000711	hapC14G000687	hapD14G000686
hapA14G000693	hapB14G000712	hapC14G000688	hapD14G000687
hapA14G000695	hapB14G000714	hapC14G000692	hapD14G000688
hapA14G000696	hapB14G000718	hapC14G000694	hapD14G000691
hapA14G000697	hapB14G000720	hapC14G000695	hapD14G000692
hapA14G000698	hapB14G000721	hapC14G000696	hapD14G000693
hapA14G000699	hapB14G000722	hapC14G000698	hapD14G000694
hapA14G000702	hapB14G000726	hapC14G000702	hapD14G000697
hapA14G000704	hapB14G000727	hapC14G000703	hapD14G000698
hapA14G000706	hapB14G000729	hapC14G000706	hapD14G000703
hapA14G000707	hapB14G000731	hapC14G000709	hapD14G000706
hapA14G000711	hapB14G000732	hapC14G000710	hapD14G000708
hapA14G000712	hapB14G000733	hapC14G000712	hapD14G000709
hapA14G000713	hapB14G000734	hapC14G000713	hapD14G000410
hapA14G000713	hapB14G000734	hapC14G000713	hapD14G000710
hapA14G000714	hapB14G000735	hapC14G000714	hapD14G000409
hapA14G000715	hapB14G000736	hapC14G000715	hapD14G000408
hapA14G000716	hapB14G000737	hapC14G000717	hapD14G000407
hapA14G000718	hapB14G000739	hapC14G000719	hapD14G000405
hapA14G000720	hapB14G000740	hapC14G000720	hapD14G000402
hapA14G000722	hapB14G000749	hapC14G000730	hapD14G000393
hapA14G000723	hapB14G000750	hapC14G000731	hapD14G000711
hapA14G000723	hapB14G000750	hapC14G000731	hapD14G000392
hapA14G000724	hapB14G000751	hapC14G000732	hapD14G000712
hapA14G000725	hapB14G000752	hapC14G000733	hapD14G000713
hapA14G000727	hapB14G000754	hapC14G000734	hapD14G000714
hapA14G000728	hapB14G000755	hapC14G000735	hapD14G000715
hapA14G000729	hapB14G000756	hapC14G000736	hapD14G000716
hapA14G000730	hapB14G000757	hapC14G000737	hapD14G000719
hapA14G000742	hapB14G000796	hapC14G000774	hapD14G000781
hapA14G000745	hapB14G000798	hapC14G000776	hapD14G000783
hapA14G000746	hapB14G000799	hapC14G000777	hapD14G000784
hapA14G000747	hapB14G000800	hapC14G000778	hapD14G000785
hapA14G000750	hapB14G000804	hapC14G000782	hapD14G000786
hapA14G000751	hapB14G000805	hapC14G000783	hapD14G000787
hapA14G000752	hapB14G000806	hapC14G000784	hapD14G000788
hapA14G000753	hapB14G000807	hapC14G000785	hapD14G000789
hapA14G000754	hapB14G000808	hapC14G000786	hapD14G000790
hapA14G000755	hapB14G000809	hapC14G000788	hapD14G000792
hapA14G000756	hapB14G000810	hapC14G000789	hapD14G000793
hapA14G000757	hapB14G000811	hapC14G000790	hapD14G000794
hapA14G000760	hapB14G000813	hapC14G000792	hapD14G000796
hapA14G000761	hapB14G000814	hapC14G000793	hapD14G000797
hapA14G000762	hapB14G000815	hapC14G000794	hapD14G000798
hapA14G000764	hapB14G000818	hapC14G000797	hapD14G000801
hapA14G000765	hapB14G000819	hapC14G000798	hapD14G000803
hapA14G000766	hapB14G000820	hapC14G000799	hapD14G000804
hapA14G000767	hapB14G000821	hapC14G000800	hapD14G000805
hapA14G000768	hapB14G000822	hapC14G000801	hapD14G000806
hapA14G000771	hapB14G000827	hapC14G000803	hapD14G000811
hapA14G000772	hapB14G000828	hapC14G000804	hapD14G000812
hapA14G000773	hapB14G000829	hapC14G000805	hapD14G000813
hapA14G000774	hapB14G000830	hapC14G000806	hapD14G000814
hapA14G000775	hapB14G000831	hapC14G000807	hapD14G000815
hapA14G000776	hapB14G000832	hapC14G000808	hapD14G000818
hapA14G000778	hapB14G000833	hapC14G000809	hapD14G000820
hapA14G000779	hapB14G000834	hapC14G000812	hapD14G000821
hapA14G000780	hapB14G000836	hapC14G000815	hapD14G000822
hapA14G000781	hapB14G000837	hapC14G000816	hapD14G000823
hapA14G000782	hapB14G000838	hapC14G000817	hapD14G000824
hapA14G000783	hapB14G000839	hapC14G000818	hapD14G000825
hapA14G000785	hapB14G000841	hapC14G000820	hapD14G000826
hapA14G000786	hapB14G000842	hapC14G000821	hapD14G000827
hapA14G000787	hapB14G000843	hapC14G000822	hapD14G000828
hapA14G000805	hapB14G000861	hapC14G000828	hapD14G000846
hapA14G000806	hapB14G000863	hapC14G000829	hapD14G000847
hapA14G000807	hapB14G000864	hapC14G000830	hapD14G000848
hapA14G000809	hapB14G000865	hapC14G000831	hapD14G000853
hapA14G000810	hapB14G000867	hapC14G000832	hapD14G000854
hapA14G000811	hapB14G000868	hapC14G000833	hapD14G000855
hapA14G000814	hapB14G000870	hapC14G000838	hapD14G000857
hapA14G000815	hapB14G000871	hapC14G000839	hapD14G000858
hapA14G000816	hapB14G000872	hapC14G000840	hapD14G000859
hapA14G000817	hapB14G000873	hapC14G000841	hapD14G000860
hapA14G000818	hapB14G000874	hapC14G000842	hapD14G000861
hapA14G000819	hapB14G000875	hapC14G000843	hapD14G000862
hapA14G000820	hapB14G000876	hapC14G000844	hapD14G000863
hapA14G000821	hapB14G000877	hapC14G000845	hapD14G000864
hapA14G000822	hapB14G000878	hapC14G000846	hapD14G000865
hapA14G000823	hapB14G000879	hapC14G000847	hapD14G000866
hapA14G000824	hapB14G000880	hapC14G000848	hapD14G000867
hapA14G000825	hapB14G000881	hapC14G000853	hapD14G000869
hapA14G000826	hapB14G000882	hapC14G000854	hapD14G000870
hapA14G000827	hapB14G000883	hapC14G000855	hapD14G000871
hapA14G000828	hapB14G000884	hapC14G000856	hapD14G000872
hapA14G000831	hapB14G000887	hapC14G000859	hapD14G000874
hapA14G000833	hapB14G000888	hapC14G000860	hapD14G000875
hapA14G000834	hapB14G000889	hapC14G000861	hapD14G000876
hapA14G000835	hapB14G000890	hapC14G000864	hapD14G000877
hapA14G000836	hapB14G000891	hapC14G000866	hapD14G000878
hapA14G000837	hapB14G000892	hapC14G000868	hapD14G000880
hapA14G000838	hapB14G000893	hapC14G000869	hapD14G000881
hapA14G000840	hapB14G000894	hapC14G000871	hapD14G000882
hapA14G000844	hapB14G000896	hapC14G000872	hapD14G000884
hapA14G000845	hapB14G000897	hapC14G000873	hapD14G000885
hapA14G000846	hapB14G000898	hapC14G000874	hapD14G000886
hapA14G000847	hapB14G000899	hapC14G000875	hapD14G000887
hapA14G000848	hapB14G000900	hapC14G000876	hapD14G000888
hapA14G000850	hapB14G000902	hapC14G000878	hapD14G000890
hapA14G000853	hapB14G000904	hapC14G000883	hapD14G000892
hapA14G000854	hapB14G000905	hapC14G000884	hapD14G000893
hapA14G000855	hapB14G000906	hapC14G000885	hapD14G000894
hapA14G000856	hapB14G000907	hapC14G000886	hapD14G000895
hapA14G000857	hapB14G000908	hapC14G000887	hapD14G000896
hapA14G000858	hapB14G000909	hapC14G000888	hapD14G000897
hapA14G000860	hapB14G000911	hapC14G000890	hapD14G000898
hapA14G000861	hapB14G000912	hapC14G000892	hapD14G000899
hapA14G000862	hapB14G000913	hapC14G000895	hapD14G000900
hapA14G000863	hapB14G000914	hapC14G000896	hapD14G000901
hapA14G000864	hapB14G000915	hapC14G000897	hapD14G000902
hapA14G000865	hapB14G000916	hapC14G000898	hapD14G000903
hapA14G000868	hapB14G000917	hapC14G000899	hapD14G000904
hapA14G000869	hapB14G000918	hapC14G000900	hapD14G000905
hapA14G000870	hapB14G000919	hapC14G000901	hapD14G000906
hapA14G000871	hapB14G000920	hapC14G000902	hapD14G000907
hapA14G000872	hapB14G000921	hapC14G000903	hapD14G000908
hapA14G000877	hapB14G000924	hapC14G000907	hapD14G000912
hapA14G000878	hapB14G000925	hapC14G000908	hapD14G000913
hapA14G000879	hapB14G000926	hapC14G000909	hapD14G000914
hapA14G000880	hapB14G000927	hapC14G000910	hapD14G000915
hapA14G000881	hapB14G000928	hapC14G000911	hapD14G000916
hapA14G000882	hapB14G000929	hapC14G000912	hapD14G000918
hapA14G000885	hapB14G000932	hapC14G000914	hapD14G000920
hapA14G000888	hapB14G000938	hapC14G000917	hapD14G000922
hapA14G000890	hapB14G000943	hapC14G000921	hapD14G000926
hapA14G000892	hapB14G000945	hapC14G000923	hapD14G000928
hapA14G000893	hapB14G000946	hapC14G000924	hapD14G000929
hapA14G000894	hapB14G000947	hapC14G000925	hapD14G000930
hapA14G000895	hapB14G000948	hapC14G000926	hapD14G000931
hapA14G000905	hapB14G000949	hapC14G000927	hapD14G000933
hapA14G000906	hapB14G000950	hapC14G000928	hapD14G000934
hapA14G000907	hapB14G000951	hapC14G000929	hapD14G000935
hapA14G000908	hapB14G000952	hapC14G000930	hapD14G000936
hapA14G000909	hapB14G000953	hapC14G000931	hapD14G000937
hapA14G000910	hapB14G000954	hapC14G000932	hapD14G000938
hapA14G000912	hapB14G000955	hapC14G000933	hapD14G000939
hapA14G000920	hapB14G000956	hapC14G000934	hapD14G000940
hapA14G000922	hapB14G000957	hapC14G000935	hapD14G000941
hapA14G000923	hapB14G000958	hapC14G000936	hapD14G000942
hapA14G000924	hapB14G000959	hapC14G000937	hapD14G000943
hapA14G000925	hapB14G000960	hapC14G000938	hapD14G000944
hapA14G000926	hapB14G000961	hapC14G000939	hapD14G000945
hapA14G000927	hapB14G000962	hapC14G000940	hapD14G000946
hapA14G000928	hapB14G000963	hapC14G000941	hapD14G000947
hapA14G000929	hapB14G000964	hapC14G000943	hapD14G000948
hapA14G000930	hapB14G000965	hapC14G000944	hapD14G000949
hapA14G000931	hapB14G000966	hapC14G000945	hapD14G000950
hapA14G000932	hapB14G000967	hapC14G000947	hapD14G000952
hapA14G000933	hapB14G000968	hapC14G000948	hapD14G000954
hapA14G000936	hapB14G000973	hapC14G000953	hapD14G000958
hapA14G000938	hapB14G000974	hapC14G000956	hapD14G000960
hapA14G000940	hapB14G000975	hapC14G000957	hapD14G000961
hapA14G000943	hapB14G000977	hapC14G000959	hapD14G000962
hapA14G000944	hapB14G000978	hapC14G000960	hapD14G000963
hapA14G000945	hapB14G000979	hapC14G000961	hapD14G000964
hapA14G000946	hapB14G000980	hapC14G000962	hapD14G000965
hapA14G000949	hapB14G000983	hapC14G000971	hapD14G000969
hapA14G000950	hapB14G000984	hapC14G000972	hapD14G000970
hapA14G000954	hapB14G000986	hapC14G000975	hapD14G000972
hapA14G000955	hapB14G000987	hapC14G000976	hapD14G000973
hapA14G000956	hapB14G000988	hapC14G000977	hapD14G000974
hapA14G000957	hapB14G000989	hapC14G000978	hapD14G000976
hapA14G000958	hapB14G000990	hapC14G000979	hapD14G000977
hapA14G000960	hapB14G000992	hapC14G000981	hapD14G000978
hapA14G000961	hapB14G000993	hapC14G000982	hapD14G000979
hapA14G000962	hapB14G000994	hapC14G000983	hapD14G000980
hapA14G000963	hapB14G000995	hapC14G000984	hapD14G000981
hapA14G000966	hapB14G000996	hapC14G000986	hapD14G000983
hapA14G000971	hapB14G001003	hapC14G000990	hapD14G000989
hapA14G000972	hapB14G001004	hapC14G000992	hapD14G000990
hapA14G000974	hapB14G001007	hapC14G000997	hapD14G000994
hapA14G000976	hapB14G001010	hapC14G000998	hapD14G000995
hapA14G000977	hapB14G001011	hapC14G000999	hapD14G000996
hapA14G000981	hapB14G001015	hapC14G001003	hapD14G000997
hapA14G000982	hapB14G001016	hapC14G001004	hapD14G000998
hapA14G000983	hapB14G001018	hapC14G001005	hapD14G000999
hapA14G000984	hapB14G001019	hapC14G001006	hapD14G001000
hapA14G000985	hapB14G001022	hapC14G001007	hapD14G001001
hapA14G000986	hapB14G001023	hapC14G001008	hapD14G001002
hapA14G000987	hapB14G001024	hapC14G001009	hapD14G001003
hapA14G000989	hapB14G001026	hapC14G001010	hapD14G001005
hapA14G000990	hapB14G001027	hapC14G001012	hapD14G001006
hapA14G000991	hapB14G001028	hapC14G001013	hapD14G001007
hapA14G000993	hapB14G001030	hapC14G001014	hapD14G001008
hapA14G000995	hapB14G001031	hapC14G001015	hapD14G001009
hapA14G000996	hapB14G001032	hapC14G001016	hapD14G001010
hapA14G000997	hapB14G001033	hapC14G001017	hapD14G001011
hapA14G000999	hapB14G001035	hapC14G001019	hapD14G001012
hapA14G001000	hapB14G001036	hapC14G001020	hapD14G001013
hapA14G001001	hapB14G001039	hapC14G001022	hapD14G001015
hapA14G001003	hapB14G001041	hapC14G001023	hapD14G001017
hapA14G001004	hapB14G001042	hapC14G001024	hapD14G001018
hapA14G001005	hapB14G001043	hapC14G001025	hapD14G001019
hapA14G001006	hapB14G001044	hapC14G001026	hapD14G001020
hapA14G001008	hapB14G001046	hapC14G001027	hapD14G001023
hapA14G001012	hapB14G001051	hapC14G001036	hapD14G001028
hapA14G001013	hapB14G001052	hapC14G001037	hapD14G001029
hapA14G001018	hapB14G001055	hapC14G001042	hapD14G001032
hapA14G001019	hapB14G001056	hapC14G001043	hapD14G001033
hapA14G001021	hapB14G001057	hapC14G001044	hapD14G001034
hapA14G001022	hapB14G001059	hapC14G001045	hapD14G001035
hapA14G001023	hapB14G001060	hapC14G001046	hapD14G001036
hapA14G001024	hapB14G001061	hapC14G001047	hapD14G001037
hapA14G001025	hapB14G001062	hapC14G001048	hapD14G001038
hapA14G001026	hapB14G001063	hapC14G001049	hapD14G001040
hapA14G001027	hapB14G001065	hapC14G001050	hapD14G001042
hapA14G001028	hapB14G001066	hapC14G001051	hapD14G001043
hapA14G001029	hapB14G001067	hapC14G001052	hapD14G001044
hapA14G001030	hapB14G001068	hapC14G001053	hapD14G001045
hapA14G001034	hapB14G001070	hapC14G001058	hapD14G001046
hapA14G001035	hapB14G001071	hapC14G001059	hapD14G001047
hapA14G001038	hapB14G001077	hapC14G001062	hapD14G001050
hapA14G001041	hapB14G001078	hapC14G001064	hapD14G001051
hapA14G001042	hapB14G001079	hapC14G001065	hapD14G001052
hapA14G001043	hapB14G001080	hapC14G001066	hapD14G001053
hapA14G001044	hapB14G001081	hapC14G001067	hapD14G001054
hapA14G001046	hapB14G001083	hapC14G001070	hapD14G001056
hapA14G001048	hapB14G001085	hapC14G001073	hapD14G001059
hapA14G001049	hapB14G001086	hapC14G001074	hapD14G001060
hapA14G001051	hapB14G001087	hapC14G001077	hapD14G001061
hapA14G001052	hapB14G001088	hapC14G001078	hapD14G001062
hapA14G001053	hapB14G001089	hapC14G001079	hapD14G001063
hapA14G001054	hapB14G001090	hapC14G001080	hapD14G001064
hapA14G001055	hapB14G001091	hapC14G001082	hapD14G001066
hapA14G001056	hapB14G001092	hapC14G001083	hapD14G001067
hapA14G001057	hapB14G001093	hapC14G001084	hapD14G001068
hapA14G001058	hapB14G001094	hapC14G001085	hapD14G001069
hapA14G001059	hapB14G001095	hapC14G001086	hapD14G001070
hapA14G001060	hapB14G001096	hapC14G001087	hapD14G001071
hapA14G001062	hapB14G001098	hapC14G001089	hapD14G001073
hapA14G001068	hapB14G001100	hapC14G001093	hapD14G001074
hapA14G001069	hapB14G001101	hapC14G001094	hapD14G001075
hapA14G001070	hapB14G001102	hapC14G001095	hapD14G001076
hapA14G001073	hapB14G001104	hapC14G001098	hapD14G001077
hapA14G001074	hapB14G001105	hapC14G001099	hapD14G001078
hapA14G001075	hapB14G001106	hapC14G001100	hapD14G001079
hapA14G001076	hapB14G001107	hapC14G001103	hapD14G001080
hapA14G001077	hapB14G001108	hapC14G001104	hapD14G001081
hapA14G001078	hapB14G001109	hapC14G001105	hapD14G001082
hapA14G001079	hapB14G001110	hapC14G001106	hapD14G001083
hapA14G001081	hapB14G001112	hapC14G001109	hapD14G001084
hapA14G001082	hapB14G001113	hapC14G001110	hapD14G001085
hapA14G001083	hapB14G001114	hapC14G001111	hapD14G001086
hapA14G001084	hapB14G001115	hapC14G001112	hapD14G001088
hapA14G001108	hapB14G001124	hapC14G001116	hapD14G001110
hapA14G001111	hapB14G001127	hapC14G001120	hapD14G001113
hapA14G001114	hapB14G001128	hapC14G001122	hapD14G001114
hapA14G001115	hapB14G001129	hapC14G001124	hapD14G001115
hapA14G001116	hapB14G001130	hapC14G001126	hapD14G001117
hapA14G001117	hapB14G001133	hapC14G001128	hapD14G001119
hapA14G001119	hapB14G001137	hapC14G001130	hapD14G001122
hapA14G001120	hapB14G001139	hapC14G001132	hapD14G001129
hapA14G001121	hapB14G001140	hapC14G001133	hapD14G001130
hapA14G001122	hapB14G001141	hapC14G001134	hapD14G001131
hapA14G001123	hapB14G001142	hapC14G001135	hapD14G001132
hapA14G001124	hapB14G001143	hapC14G001136	hapD14G001133
hapA14G001125	hapB14G001145	hapC14G001137	hapD14G001135
hapA14G001126	hapB14G001146	hapC14G001138	hapD14G001136
hapA14G001127	hapB14G001147	hapC14G001139	hapD14G001137
hapA14G001128	hapB14G001148	hapC14G001140	hapD14G001138
hapA14G001129	hapB14G001149	hapC14G001141	hapD14G001139
hapA14G001130	hapB14G001150	hapC14G001142	hapD14G001140
hapA14G001131	hapB14G001151	hapC14G001143	hapD14G001141
hapA14G001136	hapB14G001158	hapC14G001150	hapD14G001151
hapA14G001137	hapB14G001159	hapC14G001151	hapD14G001152
hapA14G001138	hapB14G001160	hapC14G001152	hapD14G001153
hapA14G001139	hapB14G001162	hapC14G001154	hapD14G001155
hapA14G001140	hapB14G001163	hapC14G001156	hapD14G001156
hapA14G001141	hapB14G001165	hapC14G001157	hapD14G001157
hapA14G001142	hapB14G001166	hapC14G001158	hapD14G001158
hapA14G001143	hapB14G001167	hapC14G001159	hapD14G001159
hapA14G001147	hapB14G001168	hapC14G001160	hapD14G001160
hapA14G001149	hapB14G001170	hapC14G001162	hapD14G001162
hapA14G001150	hapB14G001172	hapC14G001163	hapD14G001163
hapA14G001151	hapB14G001173	hapC14G001164	hapD14G001164
hapA14G001152	hapB14G001174	hapC14G001168	hapD14G001166
hapA14G001153	hapB14G001175	hapC14G001169	hapD14G001168
hapA14G001161	hapB14G001180	hapC14G001175	hapD14G001172
hapA14G001163	hapB14G001183	hapC14G001179	hapD14G001174
hapA14G001164	hapB14G001184	hapC14G001180	hapD14G001175
hapA14G001165	hapB14G001185	hapC14G001181	hapD14G001176
hapA14G001167	hapB14G001187	hapC14G001183	hapD14G001177
hapA14G001169	hapB14G001188	hapC14G001184	hapD14G001178
hapA14G001171	hapB14G001191	hapC14G001185	hapD14G001179
hapA14G001172	hapB14G001192	hapC14G001186	hapD14G001180
hapA14G001173	hapB14G001193	hapC14G001188	hapD14G001182
hapA14G001181	hapB14G001203	hapC14G001194	hapD14G001186
hapA14G001188	hapB14G001210	hapC14G001199	hapD14G001197
hapA14G001190	hapB14G001211	hapC14G001204	hapD14G001198
hapA14G001192	hapB14G001213	hapC14G001205	hapD14G001199
hapA14G001193	hapB14G001217	hapC14G001206	hapD14G001200
hapA14G001195	hapB14G001219	hapC14G001207	hapD14G001201
hapA14G001196	hapB14G001220	hapC14G001208	hapD14G001202
hapA14G001197	hapB14G001221	hapC14G001209	hapD14G001203
hapA14G001202	hapB14G001226	hapC14G001216	hapD14G001208
hapA14G001208	hapB14G001232	hapC14G001227	hapD14G001215
hapA14G001211	hapB14G001233	hapC14G001228	hapD14G001217
hapA14G001212	hapB14G001234	hapC14G001229	hapD14G001218
hapA14G001213	hapB14G001235	hapC14G001230	hapD14G001219
hapA14G001215	hapB14G001236	hapC14G001231	hapD14G001221
hapA14G001219	hapB14G001238	hapC14G001233	hapD14G001225
hapA14G001220	hapB14G001239	hapC14G001234	hapD14G001226
hapA14G001221	hapB14G001240	hapC14G001237	hapD14G001229
hapA14G001222	hapB14G001241	hapC14G001238	hapD14G001230
hapA14G001226	hapB14G001245	hapC14G001242	hapD14G001237
hapA14G001229	hapB14G001247	hapC14G001244	hapD14G001240
hapA14G001232	hapB14G001249	hapC14G001253	hapD14G001244
hapA14G001233	hapB14G001250	hapC14G001254	hapD14G001245
hapA14G001236	hapB14G001264	hapC14G001266	hapD14G001257
hapA14G001238	hapB14G001265	hapC14G001267	hapD14G001258
hapA14G001239	hapB14G001267	hapC14G001268	hapD14G001259
hapA14G001240	hapB14G001268	hapC14G001269	hapD14G001260
hapA14G001241	hapB14G001269	hapC14G001270	hapD14G001261
hapA14G001244	hapB14G001271	hapC14G001272	hapD14G001265
hapA14G001246	hapB14G001272	hapC14G001273	hapD14G001266
hapA14G001247	hapB14G001273	hapC14G001275	hapD14G001270
hapA14G001252	hapB14G001278	hapC14G001277	hapD14G001273
hapA14G001253	hapB14G001279	hapC14G001278	hapD14G001274
hapA14G001256	hapB14G001281	hapC14G001280	hapD14G001276
hapA14G001257	hapB14G001282	hapC14G001282	hapD14G001278
hapA14G001258	hapB14G001283	hapC14G001284	hapD14G001280
hapA14G001259	hapB14G001284	hapC14G001285	hapD14G001281
hapA14G001261	hapB14G001285	hapC14G001290	hapD14G001283
hapA14G001263	hapB14G001286	hapC14G001291	hapD14G001284
hapA14G001272	hapB14G001293	hapC14G001299	hapD14G001291
hapA14G001273	hapB14G001294	hapC14G001300	hapD14G001292
hapA14G001277	hapB14G001297	hapC14G001306	hapD14G001297
hapA14G001278	hapB14G001298	hapC14G001309	hapD14G001299
hapA14G001279	hapB14G001299	hapC14G001310	hapD14G001300
hapA14G001281	hapB14G001302	hapC14G001312	hapD14G001303
hapA14G001282	hapB14G001303	hapC14G001314	hapD14G001304
hapA14G001284	hapB14G001305	hapC14G001317	hapD14G001306
hapA14G001288	hapB14G001307	hapC14G001320	hapD14G001307
hapA15G000002	hapB15G000002	hapC15G000001	hapD15G000001
hapA15G000003	hapB15G000003	hapC15G000002	hapD15G000003
hapA15G000004	hapB15G000005	hapC15G000004	hapD15G000005
hapA15G000005	hapB15G000006	hapC15G000005	hapD15G000006
hapA15G000006	hapB15G000007	hapC15G000006	hapD15G000007
hapA15G000007	hapB15G000008	hapC15G000008	hapD15G000009
hapA15G000008	hapB15G000010	hapC15G000009	hapD15G000010
hapA15G000009	hapB15G000011	hapC15G000010	hapD15G000011
hapA15G000010	hapB15G000012	hapC15G000011	hapD15G000012
hapA15G000012	hapB15G000013	hapC15G000013	hapD15G000014
hapA15G000014	hapB15G000015	hapC15G000015	hapD15G000015
hapA15G000015	hapB15G000016	hapC15G000016	hapD15G000016
hapA15G000016	hapB15G000017	hapC15G000017	hapD15G000017
hapA15G000017	hapB15G000018	hapC15G000018	hapD15G000018
hapA15G000018	hapB15G000019	hapC15G000019	hapD15G000019
hapA15G000019	hapB15G000020	hapC15G000020	hapD15G000020
hapA15G000020	hapB15G000021	hapC15G000021	hapD15G000021
hapA15G000021	hapB15G000022	hapC15G000022	hapD15G000022
hapA15G000022	hapB15G000023	hapC15G000023	hapD15G000023
hapA15G000023	hapB15G000024	hapC15G000024	hapD15G000024
hapA15G000025	hapB15G000026	hapC15G000025	hapD15G000026
hapA15G000026	hapB15G000027	hapC15G000026	hapD15G000027
hapA15G000027	hapB15G000028	hapC15G000027	hapD15G000028
hapA15G000028	hapB15G000029	hapC15G000028	hapD15G000029
hapA15G000029	hapB15G000030	hapC15G000029	hapD15G000030
hapA15G000030	hapB15G000031	hapC15G000030	hapD15G000031
hapA15G000031	hapB15G000032	hapC15G000031	hapD15G000032
hapA15G000032	hapB15G000033	hapC15G000032	hapD15G000033
hapA15G000033	hapB15G000036	hapC15G000033	hapD15G000034
hapA15G000034	hapB15G000037	hapC15G000034	hapD15G000035
hapA15G000035	hapB15G000038	hapC15G000035	hapD15G000036
hapA15G000036	hapB15G000039	hapC15G000036	hapD15G000037
hapA15G000037	hapB15G000040	hapC15G000037	hapD15G000038
hapA15G000038	hapB15G000041	hapC15G000038	hapD15G000039
hapA15G000039	hapB15G000042	hapC15G000039	hapD15G000040
hapA15G000040	hapB15G000043	hapC15G000040	hapD15G000041
hapA15G000041	hapB15G000044	hapC15G000041	hapD15G000042
hapA15G000042	hapB15G000045	hapC15G000042	hapD15G000043
hapA15G000043	hapB15G000046	hapC15G000044	hapD15G000044
hapA15G000044	hapB15G000048	hapC15G000045	hapD15G000045
hapA15G000046	hapB15G000050	hapC15G000047	hapD15G000047
hapA15G000047	hapB15G000051	hapC15G000048	hapD15G000048
hapA15G000048	hapB15G000052	hapC15G000049	hapD15G000049
hapA15G000050	hapB15G000054	hapC15G000051	hapD15G000054
hapA15G000051	hapB15G000055	hapC15G000052	hapD15G000055
hapA15G000052	hapB15G000057	hapC15G000053	hapD15G000057
hapA15G000053	hapB15G000058	hapC15G000054	hapD15G000058
hapA15G000054	hapB15G000059	hapC15G000055	hapD15G000059
hapA15G000055	hapB15G000060	hapC15G000056	hapD15G000060
hapA15G000056	hapB15G000061	hapC15G000057	hapD15G000061
hapA15G000058	hapB15G000062	hapC15G000059	hapD15G000063
hapA15G000063	hapB15G000065	hapC15G000067	hapD15G000066
hapA15G000066	hapB15G000066	hapC15G000070	hapD15G000067
hapA15G000067	hapB15G000067	hapC15G000072	hapD15G000068
hapA15G000068	hapB15G000068	hapC15G000073	hapD15G000069
hapA15G000069	hapB15G000069	hapC15G000074	hapD15G000070
hapA15G000070	hapB15G000070	hapC15G000075	hapD15G000071
hapA15G000072	hapB15G000071	hapC15G000076	hapD15G000072
hapA15G000073	hapB15G000072	hapC15G000077	hapD15G000073
hapA15G000074	hapB15G000073	hapC15G000079	hapD15G000075
hapA15G000075	hapB15G000074	hapC15G000080	hapD15G000076
hapA15G000077	hapB15G000077	hapC15G000084	hapD15G000079
hapA15G000078	hapB15G000080	hapC15G000086	hapD15G000080
hapA15G000083	hapB15G000081	hapC15G000091	hapD15G000084
hapA15G000084	hapB15G000082	hapC15G000092	hapD15G000085
hapA15G000086	hapB15G000083	hapC15G000093	hapD15G000086
hapA15G000088	hapB15G000084	hapC15G000094	hapD15G000087
hapA15G000089	hapB15G000085	hapC15G000095	hapD15G000088
hapA15G000090	hapB15G000086	hapC15G000096	hapD15G000089
hapA15G000093	hapB15G000089	hapC15G000100	hapD15G000092
hapA15G000094	hapB15G000090	hapC15G000101	hapD15G000093
hapA15G000095	hapB15G000091	hapC15G000102	hapD15G000094
hapA15G000096	hapB15G000092	hapC15G000103	hapD15G000097
hapA15G000098	hapB15G000100	hapC15G000107	hapD15G000101
hapA15G000099	hapB15G000101	hapC15G000108	hapD15G000103
hapA15G000101	hapB15G000103	hapC15G000109	hapD15G000105
hapA15G000102	hapB15G000104	hapC15G000110	hapD15G000106
hapA15G000103	hapB15G000105	hapC15G000111	hapD15G000107
hapA15G000104	hapB15G000106	hapC15G000112	hapD15G000108
hapA15G000105	hapB15G000107	hapC15G000114	hapD15G000112
hapA15G000106	hapB15G000108	hapC15G000115	hapD15G000113
hapA15G000107	hapB15G000109	hapC15G000116	hapD15G000114
hapA15G000108	hapB15G000110	hapC15G000117	hapD15G000115
hapA15G000109	hapB15G000111	hapC15G000118	hapD15G000116
hapA15G000110	hapB15G000112	hapC15G000119	hapD15G000117
hapA15G000117	hapB15G000132	hapC15G000127	hapD15G000125
hapA15G000118	hapB15G000134	hapC15G000128	hapD15G000126
hapA15G000121	hapB15G000137	hapC15G000131	hapD15G000132
hapA15G000122	hapB15G000138	hapC15G000132	hapD15G000133
hapA15G000123	hapB15G000139	hapC15G000133	hapD15G000134
hapA15G000125	hapB15G000141	hapC15G000135	hapD15G000142
hapA15G000126	hapB15G000142	hapC15G000136	hapD15G000143
hapA15G000128	hapB15G000144	hapC15G000139	hapD15G000144
hapA15G000129	hapB15G000145	hapC15G000140	hapD15G000145
hapA15G000130	hapB15G000146	hapC15G000141	hapD15G000146
hapA15G000131	hapB15G000147	hapC15G000142	hapD15G000147
hapA15G000132	hapB15G000148	hapC15G000143	hapD15G000148
hapA15G000133	hapB15G000149	hapC15G000145	hapD15G000149
hapA15G000134	hapB15G000150	hapC15G000146	hapD15G000150
hapA15G000135	hapB15G000151	hapC15G000147	hapD15G000151
hapA15G000136	hapB15G000152	hapC15G000148	hapD15G000152
hapA15G000137	hapB15G000153	hapC15G000149	hapD15G000153
hapA15G000138	hapB15G000154	hapC15G000150	hapD15G000154
hapA15G000139	hapB15G000155	hapC15G000151	hapD15G000155
hapA15G000140	hapB15G000156	hapC15G000152	hapD15G000156
hapA15G000141	hapB15G000158	hapC15G000153	hapD15G000157
hapA15G000143	hapB15G000159	hapC15G000154	hapD15G000159
hapA15G000144	hapB15G000160	hapC15G000155	hapD15G000160
hapA15G000145	hapB15G000161	hapC15G000156	hapD15G000161
hapA15G000146	hapB15G000162	hapC15G000157	hapD15G000162
hapA15G000147	hapB15G000163	hapC15G000158	hapD15G000164
hapA15G000148	hapB15G000164	hapC15G000159	hapD15G000165
hapA15G000150	hapB15G000166	hapC15G000162	hapD15G000167
hapA15G000151	hapB15G000167	hapC15G000163	hapD15G000168
hapA15G000152	hapB15G000168	hapC15G000164	hapD15G000169
hapA15G000153	hapB15G000169	hapC15G000165	hapD15G000170
hapA15G000154	hapB15G000170	hapC15G000166	hapD15G000171
hapA15G000155	hapB15G000171	hapC15G000167	hapD15G000172
hapA15G000156	hapB15G000172	hapC15G000168	hapD15G000173
hapA15G000157	hapB15G000173	hapC15G000169	hapD15G000174
hapA15G000158	hapB15G000174	hapC15G000170	hapD15G000175
hapA15G000159	hapB15G000175	hapC15G000171	hapD15G000176
hapA15G000160	hapB15G000176	hapC15G000172	hapD15G000177
hapA15G000162	hapB15G000177	hapC15G000173	hapD15G000178
hapA15G000163	hapB15G000178	hapC15G000174	hapD15G000179
hapA15G000164	hapB15G000179	hapC15G000175	hapD15G000181
hapA15G000166	hapB15G000181	hapC15G000178	hapD15G000183
hapA15G000167	hapB15G000182	hapC15G000179	hapD15G000184
hapA15G000168	hapB15G000183	hapC15G000180	hapD15G000185
hapA15G000169	hapB15G000184	hapC15G000181	hapD15G000186
hapA15G000170	hapB15G000185	hapC15G000182	hapD15G000187
hapA15G000172	hapB15G000186	hapC15G000183	hapD15G000188
hapA15G000173	hapB15G000188	hapC15G000184	hapD15G000189
hapA15G000174	hapB15G000189	hapC15G000185	hapD15G000190
hapA15G000175	hapB15G000190	hapC15G000186	hapD15G000191
hapA15G000176	hapB15G000191	hapC15G000187	hapD15G000192
hapA15G000177	hapB15G000192	hapC15G000188	hapD15G000193
hapA15G000179	hapB15G000194	hapC15G000190	hapD15G000194
hapA15G000183	hapB15G000202	hapC15G000194	hapD15G000198
hapA15G000184	hapB15G000203	hapC15G000195	hapD15G000199
hapA15G000186	hapB15G000205	hapC15G000197	hapD15G000201
hapA15G000188	hapB15G000206	hapC15G000198	hapD15G000203
hapA15G000189	hapB15G000207	hapC15G000199	hapD15G000204
hapA15G000191	hapB15G000208	hapC15G000200	hapD15G000205
hapA15G000192	hapB15G000209	hapC15G000201	hapD15G000206
hapA15G000195	hapB15G000212	hapC15G000204	hapD15G000207
hapA15G000196	hapB15G000213	hapC15G000205	hapD15G000208
hapA15G000197	hapB15G000214	hapC15G000206	hapD15G000209
hapA15G000198	hapB15G000215	hapC15G000207	hapD15G000210
hapA15G000201	hapB15G000218	hapC15G000208	hapD15G000213
hapA15G000204	hapB15G000220	hapC15G000209	hapD15G000216
hapA15G000205	hapB15G000221	hapC15G000210	hapD15G000217
hapA15G000210	hapB15G000228	hapC15G000216	hapD15G000222
hapA15G000211	hapB15G000229	hapC15G000217	hapD15G000223
hapA15G000212	hapB15G000230	hapC15G000218	hapD15G000224
hapA15G000214	hapB15G000231	hapC15G000219	hapD15G000225
hapA15G000216	hapB15G000232	hapC15G000220	hapD15G000226
hapA15G000217	hapB15G000233	hapC15G000221	hapD15G000227
hapA15G000218	hapB15G000234	hapC15G000222	hapD15G000228
hapA15G000219	hapB15G000235	hapC15G000223	hapD15G000229
hapA15G000220	hapB15G000236	hapC15G000224	hapD15G000230
hapA15G000224	hapB15G000237	hapC15G000225	hapD15G000231
hapA15G000225	hapB15G000238	hapC15G000226	hapD15G000232
hapA15G000226	hapB15G000239	hapC15G000227	hapD15G000233
hapA15G000227	hapB15G000240	hapC15G000228	hapD15G000235
hapA15G000228	hapB15G000241	hapC15G000229	hapD15G000237
hapA15G000236	hapB15G000253	hapC15G000239	hapD15G000244
hapA15G000239	hapB15G000255	hapC15G000241	hapD15G000246
hapA15G000240	hapB15G000256	hapC15G000242	hapD15G000247
hapA15G000243	hapB15G000261	hapC15G000245	hapD15G000250
hapA15G000244	hapB15G000262	hapC15G000246	hapD15G000251
hapA15G000245	hapB15G000263	hapC15G000247	hapD15G000252
hapA15G000246	hapB15G000264	hapC15G000248	hapD15G000253
hapA15G000247	hapB15G000265	hapC15G000249	hapD15G000254
hapA15G000248	hapB15G000266	hapC15G000250	hapD15G000255
hapA15G000249	hapB15G000267	hapC15G000251	hapD15G000256
hapA15G000250	hapB15G000271	hapC15G000252	hapD15G000257
hapA15G000251	hapB15G000273	hapC15G000254	hapD15G000258
hapA15G000252	hapB15G000274	hapC15G000255	hapD15G000259
hapA15G000253	hapB15G000275	hapC15G000256	hapD15G000260
hapA15G000254	hapB15G000276	hapC15G000257	hapD15G000261
hapA15G000256	hapB15G000280	hapC15G000261	hapD15G000263
hapA15G000257	hapB15G000282	hapC15G000263	hapD15G000265
hapA15G000261	hapB15G000288	hapC15G000265	hapD15G000269
hapA15G000263	hapB15G000291	hapC15G000266	hapD15G000271
hapA15G000264	hapB15G000293	hapC15G000267	hapD15G000273
hapA15G000265	hapB15G000294	hapC15G000268	hapD15G000274
hapA15G000266	hapB15G000295	hapC15G000269	hapD15G000275
hapA15G000267	hapB15G000296	hapC15G000270	hapD15G000276
hapA15G000268	hapB15G000297	hapC15G000271	hapD15G000277
hapA15G000269	hapB15G000298	hapC15G000272	hapD15G000278
hapA15G000271	hapB15G000300	hapC15G000273	hapD15G000280
hapA15G000272	hapB15G000301	hapC15G000274	hapD15G000281
hapA15G000274	hapB15G000302	hapC15G000275	hapD15G000282
hapA15G000279	hapB15G000304	hapC15G000278	hapD15G000285
hapA15G000280	hapB15G000305	hapC15G000279	hapD15G000286
hapA15G000282	hapB15G000306	hapC15G000280	hapD15G000288
hapA15G000283	hapB15G000307	hapC15G000281	hapD15G000289
hapA15G000284	hapB15G000308	hapC15G000282	hapD15G000290
hapA15G000285	hapB15G000309	hapC15G000283	hapD15G000291
hapA15G000286	hapB15G000310	hapC15G000284	hapD15G000292
hapA15G000289	hapB15G000318	hapC15G000286	hapD15G000295
hapA15G000290	hapB15G000319	hapC15G000287	hapD15G000296
hapA15G000291	hapB15G000320	hapC15G000288	hapD15G000297
hapA15G000292	hapB15G000321	hapC15G000289	hapD15G000298
hapA15G000293	hapB15G000322	hapC15G000290	hapD15G000299
hapA15G000294	hapB15G000323	hapC15G000291	hapD15G000300
hapA15G000296	hapB15G000324	hapC15G000293	hapD15G000302
hapA15G000298	hapB15G000325	hapC15G000295	hapD15G000303
hapA15G000301	hapB15G000329	hapC15G000299	hapD15G000304
hapA15G000302	hapB15G000330	hapC15G000300	hapD15G000305
hapA15G000303	hapB15G000331	hapC15G000301	hapD15G000306
hapA15G000304	hapB15G000332	hapC15G000302	hapD15G000307
hapA15G000305	hapB15G000333	hapC15G000303	hapD15G000308
hapA15G000307	hapB15G000338	hapC15G000306	hapD15G000311
hapA15G000308	hapB15G000339	hapC15G000307	hapD15G000312
hapA15G000309	hapB15G000340	hapC15G000309	hapD15G000314
hapA15G000312	hapB15G000341	hapC15G000310	hapD15G000316
hapA15G000313	hapB15G000343	hapC15G000311	hapD15G000317
hapA15G000314	hapB15G000344	hapC15G000312	hapD15G000318
hapA15G000315	hapB15G000345	hapC15G000313	hapD15G000319
hapA15G000316	hapB15G000346	hapC15G000314	hapD15G000320
hapA15G000317	hapB15G000347	hapC15G000315	hapD15G000321
hapA15G000319	hapB15G000349	hapC15G000318	hapD15G000322
hapA15G000320	hapB15G000351	hapC15G000320	hapD15G000324
hapA15G000321	hapB15G000352	hapC15G000321	hapD15G000325
hapA15G000323	hapB15G000354	hapC15G000324	hapD15G000327
hapA15G000324	hapB15G000355	hapC15G000325	hapD15G000328
hapA15G000325	hapB15G000357	hapC15G000326	hapD15G000329
hapA15G000326	hapB15G000358	hapC15G000327	hapD15G000330
hapA15G000327	hapB15G000360	hapC15G000329	hapD15G000331
hapA15G000328	hapB15G000361	hapC15G000330	hapD15G000332
hapA15G000329	hapB15G000362	hapC15G000331	hapD15G000334
hapA15G000330	hapB15G000363	hapC15G000332	hapD15G000335
hapA15G000342	hapB15G000392	hapC15G000343	hapD15G000357
hapA15G000347	hapB15G000394	hapC15G000347	hapD15G000361
hapA15G000348	hapB15G000395	hapC15G000349	hapD15G000362
hapA15G000349	hapB15G000396	hapC15G000350	hapD15G000363
hapA15G000350	hapB15G000399	hapC15G000351	hapD15G000365
hapA15G000352	hapB15G000400	hapC15G000353	hapD15G000367
hapA15G000353	hapB15G000401	hapC15G000354	hapD15G000370
hapA15G000354	hapB15G000402	hapC15G000357	hapD15G000371
hapA15G000357	hapB15G000405	hapC15G000358	hapD15G000374
hapA15G000358	hapB15G000406	hapC15G000359	hapD15G000375
hapA15G000359	hapB15G000407	hapC15G000360	hapD15G000376
hapA15G000361	hapB15G000410	hapC15G000362	hapD15G000378
hapA15G000362	hapB15G000411	hapC15G000364	hapD15G000379
hapA15G000363	hapB15G000413	hapC15G000368	hapD15G000389
hapA15G000367	hapB15G000416	hapC15G000373	hapD15G000394
hapA15G000368	hapB15G000417	hapC15G000374	hapD15G000395
hapA15G000370	hapB15G000418	hapC15G000376	hapD15G000397
hapA15G000371	hapB15G000419	hapC15G000377	hapD15G000398
hapA15G000373	hapB15G000425	hapC15G000378	hapD15G000400
hapA15G000375	hapB15G000428	hapC15G000380	hapD15G000402
hapA15G000376	hapB15G000431	hapC15G000381	hapD15G000403
hapA15G000377	hapB15G000433	hapC15G000382	hapD15G000405
hapA15G000378	hapB15G000434	hapC15G000383	hapD15G000406
hapA15G000379	hapB15G000435	hapC15G000384	hapD15G000407
hapA15G000380	hapB15G000438	hapC15G000385	hapD15G000408
hapA15G000381	hapB15G000441	hapC15G000387	hapD15G000410
hapA15G000383	hapB15G000442	hapC15G000388	hapD15G000411
hapA15G000384	hapB15G000443	hapC15G000389	hapD15G000412
hapA15G000385	hapB15G000444	hapC15G000390	hapD15G000413
hapA15G000386	hapB15G000445	hapC15G000391	hapD15G000415
hapA15G000394	hapB15G000455	hapC15G000402	hapD15G000422
hapA15G000395	hapB15G000456	hapC15G000403	hapD15G000423
hapA15G000396	hapB15G000457	hapC15G000404	hapD15G000424
hapA15G000397	hapB15G000458	hapC15G000405	hapD15G000425
hapA15G000400	hapB15G000460	hapC15G000407	hapD15G000427
hapA15G000402	hapB15G000462	hapC15G000409	hapD15G000428
hapA15G000403	hapB15G000463	hapC15G000411	hapD15G000429
hapA15G000404	hapB15G000464	hapC15G000412	hapD15G000430
hapA15G000405	hapB15G000465	hapC15G000413	hapD15G000431
hapA15G000406	hapB15G000467	hapC15G000414	hapD15G000433
hapA15G000407	hapB15G000468	hapC15G000415	hapD15G000434
hapA15G000408	hapB15G000469	hapC15G000416	hapD15G000435
hapA15G000409	hapB15G000470	hapC15G000417	hapD15G000436
hapA15G000410	hapB15G000471	hapC15G000418	hapD15G000437
hapA15G000411	hapB15G000472	hapC15G000419	hapD15G000438
hapA15G000412	hapB15G000473	hapC15G000420	hapD15G000439
hapA15G000413	hapB15G000474	hapC15G000421	hapD15G000440
hapA15G000414	hapB15G000475	hapC15G000422	hapD15G000441
hapA15G000415	hapB15G000476	hapC15G000423	hapD15G000442
hapA15G000416	hapB15G000479	hapC15G000426	hapD15G000445
hapA15G000417	hapB15G000480	hapC15G000427	hapD15G000447
hapA15G000419	hapB15G000481	hapC15G000429	hapD15G000449
hapA15G000423	hapB15G000484	hapC15G000431	hapD15G000454
hapA15G000424	hapB15G000485	hapC15G000434	hapD15G000455
hapA15G000425	hapB15G000486	hapC15G000435	hapD15G000456
hapA15G000426	hapB15G000487	hapC15G000436	hapD15G000457
hapA15G000427	hapB15G000488	hapC15G000438	hapD15G000459
hapA15G000428	hapB15G000489	hapC15G000439	hapD15G000460
hapA15G000429	hapB15G000490	hapC15G000440	hapD15G000461
hapA15G000430	hapB15G000491	hapC15G000442	hapD15G000462
hapA15G000431	hapB15G000492	hapC15G000443	hapD15G000464
hapA15G000439	hapB15G000493	hapC15G000452	hapD15G000473
hapA15G000440	hapB15G000494	hapC15G000453	hapD15G000474
hapA15G000441	hapB15G000495	hapC15G000454	hapD15G000475
hapA15G000442	hapB15G000496	hapC15G000455	hapD15G000476
hapA15G000444	hapB15G000498	hapC15G000457	hapD15G000478
hapA15G000445	hapB15G000499	hapC15G000458	hapD15G000479
hapA15G000446	hapB15G000500	hapC15G000459	hapD15G000480
hapA15G000447	hapB15G000501	hapC15G000460	hapD15G000481
hapA15G000448	hapB15G000503	hapC15G000461	hapD15G000482
hapA15G000449	hapB15G000504	hapC15G000462	hapD15G000483
hapA15G000450	hapB15G000505	hapC15G000463	hapD15G000484
hapA15G000451	hapB15G000506	hapC15G000464	hapD15G000485
hapA15G000452	hapB15G000507	hapC15G000465	hapD15G000486
hapA15G000454	hapB15G000508	hapC15G000466	hapD15G000488
hapA15G000455	hapB15G000509	hapC15G000467	hapD15G000489
hapA15G000456	hapB15G000510	hapC15G000468	hapD15G000490
hapA15G000457	hapB15G000511	hapC15G000469	hapD15G000491
hapA15G000458	hapB15G000512	hapC15G000470	hapD15G000492
hapA15G000460	hapB15G000513	hapC15G000472	hapD15G000493
hapA15G000461	hapB15G000514	hapC15G000473	hapD15G000494
hapA15G000462	hapB15G000515	hapC15G000474	hapD15G000495
hapA15G000463	hapB15G000516	hapC15G000475	hapD15G000496
hapA15G000464	hapB15G000517	hapC15G000477	hapD15G000498
hapA15G000466	hapB15G000518	hapC15G000478	hapD15G000499
hapA15G000467	hapB15G000519	hapC15G000479	hapD15G000500
hapA15G000468	hapB15G000520	hapC15G000480	hapD15G000501
hapA15G000469	hapB15G000521	hapC15G000481	hapD15G000502
hapA15G000470	hapB15G000522	hapC15G000482	hapD15G000503
hapA15G000472	hapB15G000523	hapC15G000483	hapD15G000504
hapA15G000473	hapB15G000524	hapC15G000484	hapD15G000505
hapA15G000475	hapB15G000525	hapC15G000485	hapD15G000506
hapA15G000478	hapB15G000527	hapC15G000487	hapD15G000508
hapA15G000479	hapB15G000528	hapC15G000488	hapD15G000509
hapA15G000480	hapB15G000529	hapC15G000489	hapD15G000511
hapA15G000481	hapB15G000530	hapC15G000490	hapD15G000512
hapA15G000482	hapB15G000531	hapC15G000491	hapD15G000513
hapA15G000483	hapB15G000532	hapC15G000492	hapD15G000514
hapA15G000487	hapB15G000533	hapC15G000494	hapD15G000515
hapA15G000488	hapB15G000534	hapC15G000495	hapD15G000516
hapA15G000493	hapB15G000541	hapC15G000498	hapD15G000520
hapA15G000499	hapB15G000543	hapC15G000502	hapD15G000524
hapA15G000505	hapB15G000553	hapC15G000510	hapD15G000537
hapA15G000506	hapB15G000555	hapC15G000511	hapD15G000538
hapA15G000507	hapB15G000556	hapC15G000512	hapD15G000539
hapA15G000508	hapB15G000557	hapC15G000513	hapD15G000540
hapA15G000510	hapB15G000558	hapC15G000515	hapD15G000542
hapA15G000511	hapB15G000559	hapC15G000516	hapD15G000543
hapA15G000512	hapB15G000560	hapC15G000517	hapD15G000544
hapA15G000513	hapB15G000561	hapC15G000518	hapD15G000545
hapA15G000514	hapB15G000562	hapC15G000519	hapD15G000546
hapA15G000515	hapB15G000563	hapC15G000520	hapD15G000547
hapA15G000516	hapB15G000564	hapC15G000521	hapD15G000548
hapA15G000517	hapB15G000565	hapC15G000522	hapD15G000549
hapA15G000518	hapB15G000566	hapC15G000523	hapD15G000550
hapA15G000519	hapB15G000567	hapC15G000524	hapD15G000551
hapA15G000520	hapB15G000568	hapC15G000525	hapD15G000552
hapA15G000521	hapB15G000576	hapC15G000528	hapD15G000556
hapA15G000522	hapB15G000577	hapC15G000529	hapD15G000557
hapA15G000526	hapB15G000582	hapC15G000532	hapD15G000560
hapA15G000527	hapB15G000583	hapC15G000533	hapD15G000561
hapA15G000528	hapB15G000584	hapC15G000534	hapD15G000562
hapA15G000529	hapB15G000585	hapC15G000535	hapD15G000563
hapA15G000530	hapB15G000586	hapC15G000536	hapD15G000564
hapA15G000531	hapB15G000587	hapC15G000537	hapD15G000565
hapA15G000534	hapB15G000591	hapC15G000540	hapD15G000569
hapA15G000535	hapB15G000592	hapC15G000541	hapD15G000570
hapA15G000536	hapB15G000593	hapC15G000542	hapD15G000571
hapA15G000537	hapB15G000594	hapC15G000543	hapD15G000572
hapA15G000538	hapB15G000596	hapC15G000544	hapD15G000573
hapA15G000539	hapB15G000597	hapC15G000545	hapD15G000574
hapA15G000544	hapB15G000598	hapC15G000548	hapD15G000575
hapA15G000545	hapB15G000599	hapC15G000549	hapD15G000576
hapA15G000546	hapB15G000600	hapC15G000550	hapD15G000577
hapA15G000547	hapB15G000601	hapC15G000551	hapD15G000578
hapA15G000549	hapB15G000604	hapC15G000553	hapD15G000579
hapA15G000550	hapB15G000605	hapC15G000554	hapD15G000580
hapA15G000551	hapB15G000606	hapC15G000555	hapD15G000581
hapA15G000553	hapB15G000607	hapC15G000558	hapD15G000582
hapA15G000554	hapB15G000608	hapC15G000559	hapD15G000583
hapA15G000555	hapB15G000609	hapC15G000561	hapD15G000584
hapA15G000558	hapB15G000610	hapC15G000562	hapD15G000585
hapA15G000559	hapB15G000611	hapC15G000563	hapD15G000586
hapA15G000560	hapB15G000612	hapC15G000564	hapD15G000587
hapA15G000561	hapB15G000613	hapC15G000565	hapD15G000588
hapA15G000562	hapB15G000614	hapC15G000566	hapD15G000589
hapA15G000564	hapB15G000615	hapC15G000567	hapD15G000590
hapA15G000567	hapB15G000622	hapC15G000570	hapD15G000593
hapA15G000568	hapB15G000623	hapC15G000571	hapD15G000594
hapA15G000569	hapB15G000624	hapC15G000572	hapD15G000595
hapA15G000570	hapB15G000625	hapC15G000573	hapD15G000596
hapA15G000571	hapB15G000627	hapC15G000576	hapD15G000597
hapA15G000573	hapB15G000628	hapC15G000578	hapD15G000598
hapA15G000574	hapB15G000629	hapC15G000579	hapD15G000599
hapA15G000575	hapB15G000630	hapC15G000580	hapD15G000600
hapA15G000578	hapB15G000634	hapC15G000581	hapD15G000603
hapA15G000591	hapB15G000639	hapC15G000588	hapD15G000614
hapA15G000592	hapB15G000640	hapC15G000589	hapD15G000615
hapA15G000594	hapB15G000642	hapC15G000590	hapD15G000617
hapA15G000596	hapB15G000644	hapC15G000591	hapD15G000618
hapA15G000598	hapB15G000645	hapC15G000593	hapD15G000620
hapA15G000600	hapB15G000652	hapC15G000595	hapD15G000623
hapA15G000601	hapB15G000653	hapC15G000596	hapD15G000624
hapA15G000602	hapB15G000654	hapC15G000597	hapD15G000625
hapA15G000610	hapB15G000660	hapC15G000600	hapD15G000630
hapA15G000611	hapB15G000661	hapC15G000601	hapD15G000631
hapA15G000612	hapB15G000662	hapC15G000602	hapD15G000632
hapA15G000613	hapB15G000663	hapC15G000603	hapD15G000633
hapA15G000614	hapB15G000664	hapC15G000604	hapD15G000635
hapA15G000615	hapB15G000665	hapC15G000605	hapD15G000636
hapA15G000616	hapB15G000666	hapC15G000606	hapD15G000637
hapA15G000617	hapB15G000667	hapC15G000607	hapD15G000638
hapA15G000618	hapB15G000668	hapC15G000608	hapD15G000639
hapA15G000619	hapB15G000669	hapC15G000609	hapD15G000640
hapA15G000620	hapB15G000670	hapC15G000610	hapD15G000641
hapA15G000621	hapB15G000671	hapC15G000613	hapD15G000643
hapA15G000622	hapB15G000672	hapC15G000614	hapD15G000644
hapA15G000625	hapB15G000675	hapC15G000616	hapD15G000646
hapA15G000626	hapB15G000676	hapC15G000617	hapD15G000647
hapA15G000627	hapB15G000677	hapC15G000618	hapD15G000648
hapA15G000628	hapB15G000678	hapC15G000619	hapD15G000649
hapA15G000630	hapB15G000680	hapC15G000621	hapD15G000650
hapA15G000631	hapB15G000681	hapC15G000622	hapD15G000651
hapA15G000632	hapB15G000682	hapC15G000623	hapD15G000652
hapA15G000633	hapB15G000683	hapC15G000624	hapD15G000657
hapA15G000634	hapB15G000684	hapC15G000625	hapD15G000658
hapA15G000637	hapB15G000686	hapC15G000629	hapD15G000661
hapA15G000639	hapB15G000688	hapC15G000631	hapD15G000662
hapA15G000640	hapB15G000689	hapC15G000632	hapD15G000663
hapA15G000641	hapB15G000690	hapC15G000633	hapD15G000665
hapA15G000644	hapB15G000691	hapC15G000634	hapD15G000667
hapA15G000645	hapB15G000692	hapC15G000636	hapD15G000668
hapA15G000646	hapB15G000693	hapC15G000637	hapD15G000669
hapA15G000647	hapB15G000694	hapC15G000638	hapD15G000670
hapA15G000648	hapB15G000695	hapC15G000639	hapD15G000671
hapA15G000652	hapB15G000696	hapC15G000640	hapD15G000672
hapA15G000653	hapB15G000697	hapC15G000641	hapD15G000673
hapA15G000654	hapB15G000698	hapC15G000642	hapD15G000674
hapA15G000655	hapB15G000699	hapC15G000643	hapD15G000675
hapA15G000656	hapB15G000700	hapC15G000644	hapD15G000676
hapA15G000657	hapB15G000701	hapC15G000645	hapD15G000677
hapA15G000658	hapB15G000702	hapC15G000646	hapD15G000678
hapA15G000659	hapB15G000703	hapC15G000647	hapD15G000679
hapA15G000660	hapB15G000705	hapC15G000648	hapD15G000680
hapA15G000661	hapB15G000706	hapC15G000649	hapD15G000681
hapA15G000662	hapB15G000707	hapC15G000650	hapD15G000682
hapA15G000663	hapB15G000710	hapC15G000651	hapD15G000683
hapA15G000664	hapB15G000711	hapC15G000652	hapD15G000684
hapA15G000666	hapB15G000714	hapC15G000654	hapD15G000687
hapA15G000669	hapB15G000717	hapC15G000659	hapD15G000690
hapA15G000673	hapB15G000721	hapC15G000667	hapD15G000694
hapA15G000674	hapB15G000722	hapC15G000668	hapD15G000695
hapA15G000675	hapB15G000723	hapC15G000669	hapD15G000696
hapA15G000677	hapB15G000725	hapC15G000670	hapD15G000698
hapA15G000678	hapB15G000727	hapC15G000671	hapD15G000700
hapA15G000679	hapB15G000728	hapC15G000672	hapD15G000702
hapA15G000680	hapB15G000729	hapC15G000673	hapD15G000703
hapA15G000681	hapB15G000730	hapC15G000674	hapD15G000704
hapA15G000685	hapB15G000733	hapC15G000676	hapD15G000709
hapA15G000686	hapB15G000734	hapC15G000677	hapD15G000710
hapA15G000687	hapB15G000735	hapC15G000678	hapD15G000711
hapA15G000688	hapB15G000736	hapC15G000679	hapD15G000712
hapA15G000689	hapB15G000737	hapC15G000680	hapD15G000713
hapA15G000690	hapB15G000739	hapC15G000681	hapD15G000714
hapA15G000691	hapB15G000740	hapC15G000682	hapD15G000715
hapA15G000692	hapB15G000741	hapC15G000683	hapD15G000716
hapA15G000694	hapB15G000743	hapC15G000685	hapD15G000717
hapA15G000695	hapB15G000744	hapC15G000686	hapD15G000720
hapA15G000696	hapB15G000745	hapC15G000687	hapD15G000722
hapA15G000697	hapB15G000746	hapC15G000688	hapD15G000723
hapA15G000699	hapB15G000747	hapC15G000689	hapD15G000725
hapA15G000700	hapB15G000748	hapC15G000690	hapD15G000727
hapA15G000701	hapB15G000749	hapC15G000691	hapD15G000728
hapA15G000702	hapB15G000750	hapC15G000693	hapD15G000729
hapA15G000704	hapB15G000755	hapC15G000697	hapD15G000731
hapA15G000706	hapB15G000757	hapC15G000699	hapD15G000732
hapA15G000707	hapB15G000758	hapC15G000700	hapD15G000733
hapA15G000708	hapB15G000759	hapC15G000701	hapD15G000734
hapA15G000709	hapB15G000760	hapC15G000702	hapD15G000735
hapA15G000710	hapB15G000761	hapC15G000705	hapD15G000736
hapA15G000712	hapB15G000763	hapC15G000706	hapD15G000738
hapA15G000714	hapB15G000765	hapC15G000708	hapD15G000740
hapA15G000715	hapB15G000766	hapC15G000709	hapD15G000741
hapA15G000716	hapB15G000767	hapC15G000710	hapD15G000742
hapA15G000717	hapB15G000768	hapC15G000711	hapD15G000743
hapA15G000719	hapB15G000770	hapC15G000712	hapD15G000745
hapA15G000720	hapB15G000771	hapC15G000713	hapD15G000746
hapA15G000723	hapB15G000773	hapC15G000715	hapD15G000747
hapA15G000724	hapB15G000774	hapC15G000716	hapD15G000748
hapA15G000725	hapB15G000775	hapC15G000717	hapD15G000749
hapA15G000726	hapB15G000776	hapC15G000718	hapD15G000750
hapA15G000727	hapB15G000777	hapC15G000719	hapD15G000751
hapA15G000729	hapB15G000780	hapC15G000721	hapD15G000754
hapA15G000731	hapB15G000782	hapC15G000727	hapD15G000755
hapA15G000733	hapB15G000784	hapC15G000730	hapD15G000757
hapA15G000735	hapB15G000787	hapC15G000733	hapD15G000760
hapA15G000736	hapB15G000788	hapC15G000734	hapD15G000761
hapA15G000737	hapB15G000789	hapC15G000735	hapD15G000762
hapA15G000738	hapB15G000790	hapC15G000737	hapD15G000763
hapA15G000742	hapB15G000794	hapC15G000741	hapD15G000766
hapA15G000743	hapB15G000795	hapC15G000742	hapD15G000767
hapA15G000744	hapB15G000799	hapC15G000744	hapD15G000774
hapA15G000746	hapB15G000801	hapC15G000746	hapD15G000775
hapA15G000747	hapB15G000802	hapC15G000747	hapD15G000776
hapA15G000748	hapB15G000805	hapC15G000749	hapD15G000777
hapA15G000751	hapB15G000811	hapC15G000752	hapD15G000779
hapA15G000764	hapB15G000829	hapC15G000758	hapD15G000801
hapA15G000765	hapB15G000831	hapC15G000761	hapD15G000804
hapA15G000766	hapB15G000833	hapC15G000762	hapD15G000806
hapA15G000767	hapB15G000834	hapC15G000763	hapD15G000807
hapA15G000768	hapB15G000835	hapC15G000764	hapD15G000808
hapA15G000769	hapB15G000836	hapC15G000765	hapD15G000809
hapA15G000770	hapB15G000837	hapC15G000766	hapD15G000810
hapA15G000771	hapB15G000838	hapC15G000767	hapD15G000811
hapA15G000772	hapB15G000840	hapC15G000769	hapD15G000813
hapA15G000773	hapB15G000841	hapC15G000770	hapD15G000814
hapA15G000776	hapB15G000842	hapC15G000771	hapD15G000815
hapA15G000777	hapB15G000843	hapC15G000772	hapD15G000816
hapA15G000778	hapB15G000844	hapC15G000773	hapD15G000817
hapA15G000779	hapB15G000846	hapC15G000774	hapD15G000822
hapA15G000782	hapB15G000849	hapC15G000777	hapD15G000824
hapA15G000783	hapB15G000850	hapC15G000778	hapD15G000825
hapA15G000784	hapB15G000851	hapC15G000779	hapD15G000826
hapA15G000785	hapB15G000852	hapC15G000780	hapD15G000827
hapA15G000786	hapB15G000853	hapC15G000781	hapD15G000828
hapA15G000788	hapB15G000854	hapC15G000782	hapD15G000831
hapA15G000789	hapB15G000855	hapC15G000783	hapD15G000832
hapA15G000790	hapB15G000856	hapC15G000785	hapD15G000834
hapA15G000791	hapB15G000857	hapC15G000786	hapD15G000835
hapA15G000792	hapB15G000858	hapC15G000787	hapD15G000837
hapA15G000794	hapB15G000859	hapC15G000788	hapD15G000838
hapA15G000795	hapB15G000860	hapC15G000789	hapD15G000839
hapA15G000796	hapB15G000861	hapC15G000790	hapD15G000840
hapA15G000797	hapB15G000864	hapC15G000791	hapD15G000841
hapA15G000798	hapB15G000865	hapC15G000792	hapD15G000842
hapA15G000799	hapB15G000866	hapC15G000794	hapD15G000843
hapA15G000802	hapB15G000867	hapC15G000796	hapD15G000844
hapA15G000804	hapB15G000868	hapC15G000798	hapD15G000846
hapA15G000805	hapB15G000869	hapC15G000799	hapD15G000847
hapA15G000806	hapB15G000870	hapC15G000800	hapD15G000848
hapA15G000807	hapB15G000871	hapC15G000801	hapD15G000849
hapA15G000810	hapB15G000874	hapC15G000804	hapD15G000851
hapA15G000811	hapB15G000876	hapC15G000805	hapD15G000853
hapA15G000812	hapB15G000877	hapC15G000806	hapD15G000854
hapA15G000813	hapB15G000879	hapC15G000807	hapD15G000855
hapA15G000814	hapB15G000880	hapC15G000808	hapD15G000856
hapA15G000815	hapB15G000881	hapC15G000809	hapD15G000857
hapA15G000816	hapB15G000882	hapC15G000810	hapD15G000858
hapA15G000817	hapB15G000883	hapC15G000811	hapD15G000861
hapA15G000818	hapB15G000885	hapC15G000812	hapD15G000862
hapA15G000819	hapB15G000886	hapC15G000813	hapD15G000863
hapA15G000820	hapB15G000887	hapC15G000814	hapD15G000864
hapA15G000822	hapB15G000889	hapC15G000815	hapD15G000866
hapA15G000823	hapB15G000890	hapC15G000816	hapD15G000867
hapA15G000824	hapB15G000891	hapC15G000817	hapD15G000868
hapA15G000825	hapB15G000892	hapC15G000818	hapD15G000869
hapA15G000826	hapB15G000894	hapC15G000819	hapD15G000870
hapA15G000827	hapB15G000895	hapC15G000820	hapD15G000871
hapA15G000831	hapB15G000898	hapC15G000822	hapD15G000874
hapA15G000832	hapB15G000899	hapC15G000825	hapD15G000875
hapA15G000833	hapB15G000900	hapC15G000826	hapD15G000876
hapA15G000834	hapB15G000901	hapC15G000827	hapD15G000877
hapA15G000835	hapB15G000902	hapC15G000828	hapD15G000878
hapA15G000836	hapB15G000904	hapC15G000830	hapD15G000880
hapA15G000837	hapB15G000905	hapC15G000831	hapD15G000881
hapA15G000838	hapB15G000906	hapC15G000832	hapD15G000882
hapA15G000839	hapB15G000907	hapC15G000834	hapD15G000883
hapA15G000843	hapB15G000911	hapC15G000837	hapD15G000886
hapA15G000844	hapB15G000913	hapC15G000839	hapD15G000887
hapA15G000845	hapB15G000914	hapC15G000840	hapD15G000888
hapA15G000846	hapB15G000915	hapC15G000841	hapD15G000889
hapA15G000847	hapB15G000916	hapC15G000842	hapD15G000890
hapA15G000848	hapB15G000917	hapC15G000843	hapD15G000891
hapA15G000851	hapB15G000920	hapC15G000846	hapD15G000892
hapA15G000853	hapB15G000924	hapC15G000849	hapD15G000893
hapA15G000854	hapB15G000925	hapC15G000850	hapD15G000894
hapA15G000855	hapB15G000926	hapC15G000851	hapD15G000895
hapA15G000856	hapB15G000927	hapC15G000852	hapD15G000896
hapA15G000857	hapB15G000928	hapC15G000853	hapD15G000897
hapA15G000862	hapB15G000934	hapC15G000857	hapD15G000901
hapA15G000863	hapB15G000935	hapC15G000858	hapD15G000902
hapA15G000864	hapB15G000936	hapC15G000859	hapD15G000903
hapA15G000866	hapB15G000939	hapC15G000861	hapD15G000905
hapA15G000867	hapB15G000940	hapC15G000863	hapD15G000906
hapA15G000868	hapB15G000941	hapC15G000864	hapD15G000907
hapA15G000869	hapB15G000943	hapC15G000865	hapD15G000908
hapA15G000871	hapB15G000945	hapC15G000867	hapD15G000910
hapA15G000875	hapB15G000946	hapC15G000868	hapD15G000912
hapA15G000877	hapB15G000949	hapC15G000869	hapD15G000914
hapA15G000879	hapB15G000951	hapC15G000872	hapD15G000916
hapA15G000880	hapB15G000952	hapC15G000873	hapD15G000917
hapA15G000881	hapB15G000953	hapC15G000874	hapD15G000918
hapA15G000882	hapB15G000954	hapC15G000875	hapD15G000919
hapA15G000885	hapB15G000955	hapC15G000876	hapD15G000920
hapA15G000886	hapB15G000956	hapC15G000877	hapD15G000921
hapA15G000887	hapB15G000957	hapC15G000878	hapD15G000922
hapA15G000890	hapB15G000960	hapC15G000880	hapD15G000924
hapA15G000891	hapB15G000961	hapC15G000881	hapD15G000925
hapA15G000892	hapB15G000962	hapC15G000883	hapD15G000926
hapA15G000893	hapB15G000963	hapC15G000884	hapD15G000927
hapA15G000896	hapB15G000965	hapC15G000886	hapD15G000928
hapA15G000897	hapB15G000968	hapC15G000887	hapD15G000930
hapA15G000898	hapB15G000969	hapC15G000888	hapD15G000931
hapA15G000899	hapB15G000971	hapC15G000889	hapD15G000933
hapA15G000900	hapB15G000972	hapC15G000890	hapD15G000934
hapA15G000901	hapB15G000974	hapC15G000891	hapD15G000935
hapA15G000902	hapB15G000975	hapC15G000892	hapD15G000936
hapA15G000903	hapB15G000976	hapC15G000893	hapD15G000937
hapA15G000904	hapB15G000978	hapC15G000895	hapD15G000939
hapA15G000905	hapB15G000979	hapC15G000896	hapD15G000940
hapA15G000906	hapB15G000980	hapC15G000897	hapD15G000941
hapA15G000907	hapB15G000981	hapC15G000898	hapD15G000942
hapA15G000908	hapB15G000982	hapC15G000899	hapD15G000943
hapA15G000909	hapB15G000984	hapC15G000900	hapD15G000946
hapA15G000910	hapB15G000985	hapC15G000901	hapD15G000947
hapA15G000911	hapB15G000986	hapC15G000902	hapD15G000948
hapA15G000912	hapB15G000987	hapC15G000903	hapD15G000949
hapA15G000913	hapB15G000988	hapC15G000904	hapD15G000950
hapA15G000914	hapB15G000989	hapC15G000906	hapD15G000951
hapA15G000915	hapB15G000990	hapC15G000907	hapD15G000952
hapA15G000916	hapB15G000991	hapC15G000908	hapD15G000953
hapA15G000918	hapB15G000994	hapC15G000910	hapD15G000955
hapA15G000920	hapB15G000996	hapC15G000911	hapD15G000957
hapA15G000922	hapB15G000998	hapC15G000912	hapD15G000959
hapA15G000923	hapB15G000999	hapC15G000913	hapD15G000960
hapA15G000925	hapB15G001000	hapC15G000915	hapD15G000964
hapA15G000926	hapB15G001001	hapC15G000916	hapD15G000965
hapA15G000927	hapB15G001002	hapC15G000917	hapD15G000966
hapA15G000930	hapB15G001004	hapC15G000919	hapD15G000967
hapA15G000931	hapB15G001005	hapC15G000920	hapD15G000968
hapA15G000936	hapB15G001007	hapC15G000923	hapD15G000970
hapA15G000937	hapB15G001008	hapC15G000924	hapD15G000971
hapA15G000938	hapB15G001009	hapC15G000925	hapD15G000972
hapA15G000941	hapB15G001012	hapC15G000927	hapD15G000974
hapA15G000942	hapB15G001013	hapC15G000928	hapD15G000975
hapA15G000949	hapB15G001019	hapC15G000934	hapD15G000981
hapA15G000950	hapB15G001020	hapC15G000935	hapD15G000982
hapA15G000951	hapB15G001021	hapC15G000936	hapD15G000983
hapA15G000952	hapB15G001022	hapC15G000937	hapD15G000986
hapA15G000953	hapB15G001023	hapC15G000938	hapD15G000987
hapA15G000955	hapB15G001025	hapC15G000941	hapD15G000988
hapA15G000956	hapB15G001026	hapC15G000942	hapD15G000989
hapA15G000960	hapB15G001031	hapC15G000951	hapD15G000995
hapA15G000961	hapB15G001034	hapC15G000952	hapD15G000996
hapA15G000965	hapB15G001037	hapC15G000953	hapD15G000999
hapA15G000977	hapB15G001053	hapC15G000963	hapD15G001011
hapA15G000980	hapB15G001054	hapC15G000964	hapD15G001013
hapA15G000982	hapB15G001055	hapC15G000966	hapD15G001016
hapA15G000983	hapB15G001056	hapC15G000967	hapD15G001017
hapA15G000984	hapB15G001057	hapC15G000968	hapD15G001018
hapA15G000985	hapB15G001058	hapC15G000969	hapD15G001019
hapA15G000987	hapB15G001061	hapC15G000971	hapD15G001024
hapA15G001008	hapB15G001062	hapC15G001001	hapD15G001051
hapA15G001013	hapB15G001067	hapC15G001005	hapD15G001056
hapA15G001017	hapB15G001069	hapC15G001008	hapD15G001060
hapA15G001018	hapB15G001070	hapC15G001009	hapD15G001061
hapA15G001019	hapB15G001071	hapC15G001011	hapD15G001062
hapA15G001020	hapB15G001072	hapC15G001012	hapD15G001063
hapA15G001021	hapB15G001073	hapC15G001013	hapD15G001064
hapA15G001022	hapB15G001078	hapC15G001014	hapD15G001065
hapA15G001023	hapB15G001079	hapC15G001015	hapD15G001066
hapA15G001024	hapB15G001080	hapC15G001016	hapD15G001067
hapA15G001025	hapB15G001081	hapC15G001018	hapD15G001069
hapA15G001026	hapB15G001083	hapC15G001019	hapD15G001070
hapA15G001027	hapB15G001084	hapC15G001020	hapD15G001071
hapA15G001028	hapB15G001085	hapC15G001022	hapD15G001072
hapA15G001029	hapB15G001086	hapC15G001023	hapD15G001073
hapA15G001030	hapB15G001088	hapC15G001024	hapD15G001074
hapA15G001032	hapB15G001092	hapC15G001027	hapD15G001076
hapA15G001034	hapB15G001093	hapC15G001028	hapD15G001080
hapA15G001035	hapB15G001094	hapC15G001035	hapD15G001081
hapA15G001037	hapB15G001097	hapC15G001037	hapD15G001083
hapA15G001041	hapB15G001099	hapC15G001038	hapD15G001085
hapA15G001042	hapB15G001101	hapC15G001039	hapD15G001086
hapA15G001044	hapB15G001102	hapC15G001040	hapD15G001087
hapA15G001045	hapB15G001103	hapC15G001041	hapD15G001088
hapA15G001046	hapB15G001104	hapC15G001042	hapD15G001089
hapA15G001047	hapB15G001105	hapC15G001043	hapD15G001090
hapA15G001048	hapB15G001106	hapC15G001044	hapD15G001091
hapA15G001049	hapB15G001107	hapC15G001045	hapD15G001092
hapA15G001050	hapB15G001108	hapC15G001046	hapD15G001093
hapA15G001052	hapB15G001111	hapC15G001048	hapD15G001096
hapA15G001053	hapB15G001112	hapC15G001049	hapD15G001097
hapA15G001054	hapB15G001113	hapC15G001050	hapD15G001098
hapA15G001060	hapB15G001122	hapC15G001053	hapD15G001106
hapA15G001067	hapB15G001125	hapC15G001057	hapD15G001112
hapA15G001072	hapB15G001130	hapC15G001058	hapD15G001116
hapA15G001073	hapB15G001131	hapC15G001059	hapD15G001118
hapA15G001074	hapB15G001132	hapC15G001060	hapD15G001119
hapA15G001075	hapB15G001133	hapC15G001061	hapD15G001120
hapA15G001076	hapB15G001134	hapC15G001062	hapD15G001121
hapA15G001077	hapB15G001135	hapC15G001063	hapD15G001122
hapA15G001078	hapB15G001136	hapC15G001064	hapD15G001123
hapA15G001079	hapB15G001137	hapC15G001065	hapD15G001124
hapA15G001080	hapB15G001138	hapC15G001066	hapD15G001125
hapA15G001081	hapB15G001139	hapC15G001067	hapD15G001126
hapA15G001082	hapB15G001140	hapC15G001068	hapD15G001127
hapA15G001083	hapB15G001141	hapC15G001071	hapD15G001128
hapA15G001085	hapB15G001144	hapC15G001073	hapD15G001130
hapA15G001086	hapB15G001145	hapC15G001074	hapD15G001131
hapA15G001087	hapB15G001146	hapC15G001075	hapD15G001132
hapA15G001088	hapB15G001147	hapC15G001076	hapD15G001133
hapA15G001089	hapB15G001148	hapC15G001077	hapD15G001134
hapA15G001090	hapB15G001149	hapC15G001078	hapD15G001135
hapA15G001091	hapB15G001150	hapC15G001079	hapD15G001136
hapA15G001092	hapB15G001151	hapC15G001080	hapD15G001138
hapA15G001093	hapB15G001152	hapC15G001081	hapD15G001139
hapA15G001094	hapB15G001153	hapC15G001082	hapD15G001140
hapA15G001095	hapB15G001154	hapC15G001083	hapD15G001141
hapA15G001096	hapB15G001155	hapC15G001084	hapD15G001142
hapA15G001097	hapB15G001156	hapC15G001085	hapD15G001143
hapA15G001100	hapB15G001158	hapC15G001087	hapD15G001147
hapA15G001101	hapB15G001159	hapC15G001088	hapD15G001148
hapA15G001103	hapB15G001160	hapC15G001090	hapD15G001150
hapA15G001104	hapB15G001161	hapC15G001091	hapD15G001151
hapA15G001105	hapB15G001162	hapC15G001092	hapD15G001152
hapA15G001116	hapB15G001169	hapC15G001100	hapD15G001158
hapA15G001117	hapB15G001170	hapC15G001101	hapD15G001159
hapA15G001118	hapB15G001172	hapC15G001102	hapD15G001160
hapA15G001119	hapB15G001173	hapC15G001103	hapD15G001161
hapA15G001120	hapB15G001174	hapC15G001104	hapD15G001162
hapA15G001121	hapB15G001175	hapC15G001105	hapD15G001163
hapA15G001122	hapB15G001176	hapC15G001106	hapD15G001164
hapA15G001124	hapB15G001178	hapC15G001107	hapD15G001167
hapA15G001125	hapB15G001180	hapC15G001108	hapD15G001168
hapA15G001126	hapB15G001181	hapC15G001109	hapD15G001169
hapA15G001127	hapB15G001182	hapC15G001110	hapD15G001170
hapA15G001128	hapB15G001184	hapC15G001112	hapD15G001171
hapA15G001129	hapB15G001185	hapC15G001113	hapD15G001172
hapA15G001133	hapB15G001189	hapC15G001116	hapD15G001175
hapA15G001135	hapB15G001193	hapC15G001119	hapD15G001176
hapA15G001137	hapB15G001194	hapC15G001120	hapD15G001177
hapA15G001138	hapB15G001195	hapC15G001121	hapD15G001178
hapA15G001139	hapB15G001197	hapC15G001122	hapD15G001182
hapA15G001140	hapB15G001198	hapC15G001123	hapD15G001183
hapA15G001141	hapB15G001199	hapC15G001124	hapD15G001184
hapA15G001142	hapB15G001200	hapC15G001126	hapD15G001185
hapA15G001143	hapB15G001201	hapC15G001127	hapD15G001187
hapA15G001144	hapB15G001202	hapC15G001129	hapD15G001189
hapA15G001145	hapB15G001203	hapC15G001130	hapD15G001190
hapA15G001146	hapB15G001207	hapC15G001134	hapD15G001191
hapA15G001148	hapB15G001208	hapC15G001135	hapD15G001194
hapA15G001149	hapB15G001209	hapC15G001136	hapD15G001195
hapA15G001152	hapB15G001212	hapC15G001137	hapD15G001198
hapA15G001154	hapB15G001215	hapC15G001139	hapD15G001203
hapA15G001155	hapB15G001216	hapC15G001140	hapD15G001204
hapA15G001157	hapB15G001222	hapC15G001141	hapD15G001205
hapA15G001158	hapB15G001223	hapC15G001142	hapD15G001206
hapA15G001160	hapB15G001225	hapC15G001144	hapD15G001207
hapA15G001161	hapB15G001226	hapC15G001145	hapD15G001208
hapA15G001163	hapB15G001228	hapC15G001147	hapD15G001210
hapA15G001165	hapB15G001229	hapC15G001148	hapD15G001211
hapA15G001171	hapB15G001233	hapC15G001150	hapD15G001225
hapA15G001172	hapB15G001234	hapC15G001151	hapD15G001227
hapA15G001173	hapB15G001235	hapC15G001152	hapD15G001228
hapA15G001174	hapB15G001236	hapC15G001153	hapD15G001229
hapA15G001175	hapB15G001237	hapC15G001154	hapD15G001230
hapA15G001176	hapB15G001239	hapC15G001155	hapD15G001231
hapA15G001177	hapB15G001240	hapC15G001156	hapD15G001232
hapA15G001178	hapB15G001241	hapC15G001157	hapD15G001233
hapA15G001179	hapB15G001243	hapC15G001160	hapD15G001235
hapA15G001180	hapB15G001244	hapC15G001161	hapD15G001236
hapA15G001184	hapB15G001247	hapC15G001163	hapD15G001237
hapA15G001185	hapB15G001248	hapC15G001164	hapD15G001238
hapA15G001187	hapB15G001249	hapC15G001166	hapD15G001239
hapA15G001190	hapB15G001250	hapC15G001170	hapD15G001242
hapA15G001191	hapB15G001251	hapC15G001171	hapD15G001243
hapA15G001192	hapB15G001252	hapC15G001172	hapD15G001244
hapA15G001193	hapB15G001253	hapC15G001173	hapD15G001245
hapA15G001196	hapB15G001256	hapC15G001175	hapD15G001246
hapA15G001197	hapB15G001257	hapC15G001176	hapD15G001248
hapA15G001198	hapB15G001258	hapC15G001177	hapD15G001249
hapA15G001199	hapB15G001259	hapC15G001179	hapD15G001250
hapA15G001200	hapB15G001262	hapC15G001182	hapD15G001252
hapA15G001202	hapB15G001264	hapC15G001184	hapD15G001254
hapA15G001203	hapB15G001265	hapC15G001185	hapD15G001255
hapA15G001204	hapB15G001266	hapC15G001186	hapD15G001256
hapA15G001209	hapB15G001267	hapC15G001191	hapD15G001263
hapA15G001211	hapB15G001269	hapC15G001193	hapD15G001265
hapA15G001212	hapB15G001270	hapC15G001194	hapD15G001267
hapA15G001218	hapB15G001279	hapC15G001202	hapD15G001270
hapA15G001219	hapB15G001280	hapC15G001203	hapD15G001271
hapA15G001220	hapB15G001281	hapC15G001204	hapD15G001273
hapA15G001221	hapB15G001282	hapC15G001205	hapD15G001274
hapA15G001225	hapB15G001287	hapC15G001207	hapD15G001276
hapA15G001227	hapB15G001288	hapC15G001208	hapD15G001277
hapA15G001228	hapB15G001289	hapC15G001209	hapD15G001278
hapA15G001229	hapB15G001290	hapC15G001210	hapD15G001279
hapA15G001230	hapB15G001291	hapC15G001211	hapD15G001280
hapA15G001232	hapB15G001292	hapC15G001214	hapD15G001281
hapA15G001233	hapB15G001293	hapC15G001215	hapD15G001282
hapA15G001234	hapB15G001295	hapC15G001218	hapD15G001284
hapA15G001235	hapB15G001303	hapC15G001222	hapD15G001287
hapA15G001236	hapB15G001304	hapC15G001223	hapD15G001288
hapA15G001238	hapB15G001305	hapC15G001225	hapD15G001290
hapA15G001239	hapB15G001306	hapC15G001226	hapD15G001291
hapA15G001240	hapB15G001308	hapC15G001228	hapD15G001292
hapA15G001243	hapB15G001312	hapC15G001233	hapD15G001298
hapA15G001244	hapB15G001315	hapC15G001236	hapD15G001302
hapA15G001245	hapB15G001316	hapC15G001237	hapD15G001304
hapA15G001246	hapB15G001317	hapC15G001238	hapD15G001307
hapA15G001247	hapB15G001318	hapC15G001239	hapD15G001308
hapA15G001251	hapB15G001322	hapC15G001242	hapD15G001311
hapA15G001252	hapB15G001323	hapC15G001243	hapD15G001312
hapA15G001253	hapB15G001324	hapC15G001244	hapD15G001313
hapA15G001254	hapB15G001326	hapC15G001245	hapD15G001314
hapA15G001255	hapB15G001327	hapC15G001246	hapD15G001315
hapA15G001258	hapB15G001328	hapC15G001248	hapD15G001317
hapA15G001261	hapB15G001331	hapC15G001250	hapD15G001318
hapA15G001263	hapB15G001333	hapC15G001251	hapD15G001321
hapA15G001265	hapB15G001334	hapC15G001252	hapD15G001322
hapA15G001266	hapB15G001335	hapC15G001253	hapD15G001323
hapA15G001267	hapB15G001336	hapC15G001254	hapD15G001324
hapA15G001268	hapB15G001337	hapC15G001255	hapD15G001325
hapA15G001271	hapB15G001342	hapC15G001259	hapD15G001328
hapA15G001274	hapB15G001347	hapC15G001264	hapD15G001331
hapA15G001276	hapB15G001349	hapC15G001266	hapD15G001333
hapA15G001278	hapB15G001350	hapC15G001268	hapD15G001335
hapA15G001283	hapB15G001353	hapC15G001274	hapD15G001339
hapA15G001285	hapB15G001355	hapC15G001276	hapD15G001340
hapA15G001286	hapB15G001356	hapC15G001277	hapD15G001341
hapA15G001288	hapB15G001358	hapC15G001279	hapD15G001343
hapA15G001289	hapB15G001359	hapC15G001280	hapD15G001344
hapA15G001290	hapB15G001362	hapC15G001281	hapD15G001345
hapA15G001294	hapB15G001366	hapC15G001285	hapD15G001347
hapA15G001302	hapB15G001379	hapC15G001299	hapD15G001366
hapA15G001304	hapB15G001380	hapC15G001300	hapD15G001367
hapA15G001305	hapB15G001381	hapC15G001301	hapD15G001368
hapA15G001306	hapB15G001385	hapC15G001304	hapD15G001371
hapA15G001307	hapB15G001386	hapC15G001305	hapD15G001373
hapA15G001308	hapB15G001387	hapC15G001306	hapD15G001374
hapA15G001310	hapB15G001388	hapC15G001307	hapD15G001375
hapA15G001312	hapB15G001390	hapC15G001308	hapD15G001377
hapA15G001313	hapB15G001391	hapC15G001309	hapD15G001378
hapA15G001314	hapB15G001392	hapC15G001311	hapD15G001381
hapA15G001316	hapB15G001393	hapC15G001313	hapD15G001383
hapA15G001317	hapB15G001394	hapC15G001314	hapD15G001384
hapA15G001321	hapB15G001397	hapC15G001317	hapD15G001386
hapA15G001325	hapB15G001398	hapC15G001320	hapD15G001389
hapA15G001326	hapB15G001399	hapC15G001321	hapD15G001390
hapA15G001341	hapB15G001408	hapC15G001333	hapD15G001405
hapA15G001342	hapB15G001409	hapC15G001335	hapD15G001407
hapA15G001344	hapB15G001410	hapC15G001336	hapD15G001409
hapA15G001345	hapB15G001411	hapC15G001337	hapD15G001410
hapA15G001348	hapB15G001413	hapC15G001338	hapD15G001412
hapA15G001352	hapB15G001418	hapC15G001342	hapD15G001413
hapA15G001354	hapB15G001419	hapC15G001344	hapD15G001414
hapA15G001355	hapB15G001420	hapC15G001345	hapD15G001415
hapA15G001357	hapB15G001422	hapC15G001347	hapD15G001417
hapA15G001359	hapB15G001425	hapC15G001351	hapD15G001422
hapA15G001361	hapB15G001427	hapC15G001352	hapD15G001423
hapA15G001362	hapB15G001428	hapC15G001353	hapD15G001424
hapA15G001364	hapB15G001431	hapC15G001354	hapD15G001427
hapA16G000003	hapB16G000003	hapC16G000003	hapD16G000001
hapA16G000007	hapB16G000006	hapC16G000007	hapD16G000005
hapA16G000008	hapB16G000007	hapC16G000008	hapD16G000006
hapA16G000009	hapB16G000008	hapC16G000009	hapD16G000007
hapA16G000012	hapB16G000012	hapC16G000014	hapD16G000012
hapA16G000014	hapB16G000015	hapC16G000017	hapD16G000014
hapA16G000015	hapB16G000016	hapC16G000018	hapD16G000015
hapA16G000016	hapB16G000017	hapC16G000019	hapD16G000016
hapA16G000017	hapB16G000020	hapC16G000020	hapD16G000017
hapA16G000018	hapB16G000021	hapC16G000021	hapD16G000020
hapA16G000019	hapB16G000022	hapC16G000028	hapD16G000021
hapA16G000020	hapB16G000023	hapC16G000029	hapD16G000022
hapA16G000021	hapB16G000024	hapC16G000030	hapD16G000023
hapA16G000023	hapB16G000025	hapC16G000032	hapD16G000024
hapA16G000024	hapB16G000026	hapC16G000033	hapD16G000025
hapA16G000025	hapB16G000027	hapC16G000034	hapD16G000026
hapA16G000026	hapB16G000028	hapC16G000035	hapD16G000027
hapA16G000027	hapB16G000029	hapC16G000036	hapD16G000028
hapA16G000028	hapB16G000030	hapC16G000037	hapD16G000029
hapA16G000030	hapB16G000032	hapC16G000039	hapD16G000030
hapA16G000031	hapB16G000033	hapC16G000040	hapD16G000032
hapA16G000033	hapB16G000034	hapC16G000041	hapD16G000035
hapA16G000035	hapB16G000035	hapC16G000042	hapD16G000036
hapA16G000037	hapB16G000036	hapC16G000044	hapD16G000039
hapA16G000038	hapB16G000037	hapC16G000045	hapD16G000040
hapA16G000039	hapB16G000038	hapC16G000046	hapD16G000041
hapA16G000040	hapB16G000039	hapC16G000047	hapD16G000042
hapA16G000041	hapB16G000040	hapC16G000048	hapD16G000043
hapA16G000044	hapB16G000042	hapC16G000049	hapD16G000046
hapA16G000045	hapB16G000043	hapC16G000051	hapD16G000047
hapA16G000046	hapB16G000044	hapC16G000052	hapD16G000048
hapA16G000047	hapB16G000045	hapC16G000053	hapD16G000049
hapA16G000048	hapB16G000046	hapC16G000054	hapD16G000050
hapA16G000050	hapB16G000049	hapC16G000056	hapD16G000051
hapA16G000051	hapB16G000053	hapC16G000057	hapD16G000052
hapA16G000052	hapB16G000054	hapC16G000058	hapD16G000053
hapA16G000053	hapB16G000055	hapC16G000059	hapD16G000054
hapA16G000056	hapB16G000060	hapC16G000061	hapD16G000057
hapA16G000060	hapB16G000066	hapC16G000066	hapD16G000060
hapA16G000061	hapB16G000067	hapC16G000067	hapD16G000061
hapA16G000062	hapB16G000068	hapC16G000068	hapD16G000062
hapA16G000065	hapB16G000071	hapC16G000072	hapD16G000071
hapA16G000066	hapB16G000072	hapC16G000073	hapD16G000072
hapA16G000070	hapB16G000076	hapC16G000077	hapD16G000073
hapA16G000071	hapB16G000077	hapC16G000078	hapD16G000074
hapA16G000074	hapB16G000079	hapC16G000080	hapD16G000075
hapA16G000076	hapB16G000080	hapC16G000082	hapD16G000077
hapA16G000082	hapB16G000091	hapC16G000089	hapD16G000088
hapA16G000087	hapB16G000100	hapC16G000096	hapD16G000095
hapA16G000088	hapB16G000101	hapC16G000097	hapD16G000096
hapA16G000089	hapB16G000102	hapC16G000098	hapD16G000097
hapA16G000091	hapB16G000103	hapC16G000099	hapD16G000100
hapA16G000092	hapB16G000105	hapC16G000101	hapD16G000102
hapA16G000093	hapB16G000106	hapC16G000102	hapD16G000103
hapA16G000095	hapB16G000107	hapC16G000103	hapD16G000104
hapA16G000096	hapB16G000108	hapC16G000104	hapD16G000105
hapA16G000104	hapB16G000111	hapC16G000107	hapD16G000106
hapA16G000119	hapB16G000120	hapC16G000110	hapD16G000115
hapA16G000122	hapB16G000122	hapC16G000111	hapD16G000119
hapA16G000128	hapB16G000127	hapC16G000117	hapD16G000123
hapA16G000129	hapB16G000128	hapC16G000118	hapD16G000124
hapA16G000130	hapB16G000129	hapC16G000119	hapD16G000125
hapA16G000134	hapB16G000136	hapC16G000122	hapD16G000132
hapA16G000135	hapB16G000137	hapC16G000124	hapD16G000133
hapA16G000137	hapB16G000138	hapC16G000125	hapD16G000135
hapA16G000140	hapB16G000140	hapC16G000128	hapD16G000137
hapA16G000141	hapB16G000141	hapC16G000129	hapD16G000138
hapA16G000144	hapB16G000144	hapC16G000131	hapD16G000139
hapA16G000145	hapB16G000145	hapC16G000132	hapD16G000140
hapA16G000150	hapB16G000149	hapC16G000136	hapD16G000143
hapA16G000152	hapB16G000150	hapC16G000137	hapD16G000145
hapA16G000154	hapB16G000155	hapC16G000139	hapD16G000147
hapA16G000174	hapB16G000163	hapC16G000153	hapD16G000161
hapA16G000176	hapB16G000165	hapC16G000155	hapD16G000162
hapA16G000177	hapB16G000166	hapC16G000156	hapD16G000163
hapA16G000182	hapB16G000182	hapC16G000175	hapD16G000170
hapA16G000183	hapB16G000183	hapC16G000176	hapD16G000171
hapA16G000199	hapB16G000215	hapC16G000194	hapD16G000192
hapA16G000200	hapB16G000216	hapC16G000196	hapD16G000193
hapA16G000201	hapB16G000217	hapC16G000197	hapD16G000194
hapA16G000202	hapB16G000218	hapC16G000198	hapD16G000195
hapA16G000203	hapB16G000219	hapC16G000199	hapD16G000196
hapA16G000207	hapB16G000223	hapC16G000202	hapD16G000200
hapA16G000208	hapB16G000224	hapC16G000203	hapD16G000201
hapA16G000218	hapB16G000231	hapC16G000213	hapD16G000204
hapA16G000219	hapB16G000232	hapC16G000215	hapD16G000206
hapA16G000224	hapB16G000236	hapC16G000217	hapD16G000210
hapA16G000226	hapB16G000238	hapC16G000220	hapD16G000212
hapA16G000228	hapB16G000241	hapC16G000226	hapD16G000213
hapA16G000229	hapB16G000242	hapC16G000227	hapD16G000214
hapA16G000230	hapB16G000244	hapC16G000230	hapD16G000217
hapA16G000233	hapB16G000248	hapC16G000233	hapD16G000221
hapA16G000238	hapB16G000252	hapC16G000237	hapD16G000227
hapA16G000239	hapB16G000253	hapC16G000239	hapD16G000228
hapA16G000240	hapB16G000254	hapC16G000240	hapD16G000229
hapA16G000242	hapB16G000255	hapC16G000241	hapD16G000231
hapA16G000243	hapB16G000257	hapC16G000242	hapD16G000232
hapA16G000245	hapB16G000261	hapC16G000245	hapD16G000235
hapA16G000251	hapB16G000265	hapC16G000249	hapD16G000242
hapA16G000252	hapB16G000266	hapC16G000250	hapD16G000243
hapA16G000263	hapB16G000270	hapC16G000256	hapD16G000250
hapA16G000264	hapB16G000271	hapC16G000258	hapD16G000252
hapA16G000269	hapB16G000274	hapC16G000264	hapD16G000259
hapA16G000270	hapB16G000275	hapC16G000265	hapD16G000260
hapA16G000271	hapB16G000276	hapC16G000266	hapD16G000261
hapA16G000275	hapB16G000281	hapC16G000310	hapD16G000280
hapA16G000302	hapB16G000309	hapC16G000296	hapD16G000299
hapA16G000304	hapB16G000311	hapC16G000299	hapD16G000301
hapA16G000305	hapB16G000314	hapC16G000305	hapD16G000302
hapA16G000307	hapB16G000315	hapC16G000306	hapD16G000304
hapA16G000308	hapB16G000316	hapC16G000307	hapD16G000305
hapA16G000319	hapB16G000335	hapC16G000343	hapD16G000314
hapA16G000320	hapB16G000336	hapC16G000344	hapD16G000315
hapA16G000321	hapB16G000337	hapC16G000345	hapD16G000316
hapA16G000323	hapB16G000338	hapC16G000346	hapD16G000317
hapA16G000324	hapB16G000339	hapC16G000351	hapD16G000318
hapA16G000326	hapB16G000340	hapC16G000353	hapD16G000320
hapA16G000327	hapB16G000341	hapC16G000354	hapD16G000321
hapA16G000328	hapB16G000342	hapC16G000355	hapD16G000323
hapA16G000329	hapB16G000343	hapC16G000356	hapD16G000324
hapA16G000331	hapB16G000344	hapC16G000357	hapD16G000325
hapA16G000332	hapB16G000348	hapC16G000360	hapD16G000330
hapA16G000333	hapB16G000349	hapC16G000361	hapD16G000331
hapA16G000334	hapB16G000350	hapC16G000362	hapD16G000332
hapA16G000335	hapB16G000351	hapC16G000363	hapD16G000333
hapA16G000337	hapB16G000352	hapC16G000365	hapD16G000334
hapA16G000338	hapB16G000353	hapC16G000366	hapD16G000335
hapA16G000339	hapB16G000354	hapC16G000367	hapD16G000336
hapA16G000342	hapB16G000356	hapC16G000369	hapD16G000337
hapA16G000343	hapB16G000357	hapC16G000372	hapD16G000338
hapA16G000344	hapB16G000358	hapC16G000373	hapD16G000339
hapA16G000345	hapB16G000359	hapC16G000374	hapD16G000340
hapA16G000346	hapB16G000360	hapC16G000378	hapD16G000341
hapA16G000347	hapB16G000361	hapC16G000380	hapD16G000343
hapA16G000348	hapB16G000362	hapC16G000381	hapD16G000344
hapA16G000349	hapB16G000363	hapC16G000382	hapD16G000345
hapA16G000350	hapB16G000364	hapC16G000383	hapD16G000346
hapA16G000351	hapB16G000365	hapC16G000384	hapD16G000347
hapA16G000352	hapB16G000366	hapC16G000385	hapD16G000348
hapA16G000354	hapB16G000367	hapC16G000387	hapD16G000350
hapA16G000355	hapB16G000368	hapC16G000389	hapD16G000351
hapA16G000356	hapB16G000369	hapC16G000390	hapD16G000352
hapA16G000357	hapB16G000370	hapC16G000391	hapD16G000353
hapA16G000358	hapB16G000371	hapC16G000392	hapD16G000354
hapA16G000360	hapB16G000373	hapC16G000393	hapD16G000356
hapA16G000361	hapB16G000375	hapC16G000395	hapD16G000358
hapA16G000362	hapB16G000376	hapC16G000396	hapD16G000359
hapA16G000364	hapB16G000378	hapC16G000397	hapD16G000361
hapA16G000372	hapB16G000383	hapC16G000404	hapD16G000364
hapA16G000373	hapB16G000385	hapC16G000406	hapD16G000366
hapA16G000375	hapB16G000387	hapC16G000408	hapD16G000367
hapA16G000376	hapB16G000388	hapC16G000409	hapD16G000368
hapA16G000384	hapB16G000399	hapC16G000423	hapD16G000372
hapA16G000385	hapB16G000400	hapC16G000424	hapD16G000373
hapA16G000386	hapB16G000401	hapC16G000426	hapD16G000374
hapA16G000387	hapB16G000402	hapC16G000427	hapD16G000375
hapA16G000388	hapB16G000403	hapC16G000428	hapD16G000377
hapA16G000389	hapB16G000404	hapC16G000429	hapD16G000378
hapA16G000390	hapB16G000407	hapC16G000432	hapD16G000380
hapA16G000391	hapB16G000408	hapC16G000433	hapD16G000381
hapA16G000392	hapB16G000410	hapC16G000435	hapD16G000383
hapA16G000393	hapB16G000411	hapC16G000437	hapD16G000384
hapA16G000394	hapB16G000412	hapC16G000439	hapD16G000386
hapA16G000395	hapB16G000413	hapC16G000440	hapD16G000387
hapA16G000396	hapB16G000414	hapC16G000441	hapD16G000388
hapA16G000397	hapB16G000415	hapC16G000442	hapD16G000389
hapA16G000398	hapB16G000416	hapC16G000443	hapD16G000390
hapA16G000399	hapB16G000417	hapC16G000445	hapD16G000391
hapA16G000401	hapB16G000418	hapC16G000447	hapD16G000392
hapA16G000402	hapB16G000420	hapC16G000448	hapD16G000393
hapA16G000403	hapB16G000421	hapC16G000449	hapD16G000394
hapA16G000405	hapB16G000424	hapC16G000454	hapD16G000396
hapA16G000408	hapB16G000426	hapC16G000458	hapD16G000397
hapA16G000409	hapB16G000427	hapC16G000459	hapD16G000398
hapA16G000410	hapB16G000428	hapC16G000460	hapD16G000399
hapA16G000411	hapB16G000429	hapC16G000461	hapD16G000400
hapA16G000412	hapB16G000430	hapC16G000462	hapD16G000401
hapA16G000413	hapB16G000431	hapC16G000463	hapD16G000402
hapA16G000414	hapB16G000432	hapC16G000464	hapD16G000403
hapA16G000415	hapB16G000434	hapC16G000467	hapD16G000404
hapA16G000416	hapB16G000435	hapC16G000468	hapD16G000405
hapA16G000417	hapB16G000436	hapC16G000469	hapD16G000406
hapA16G000420	hapB16G000446	hapC16G000482	hapD16G000416
hapA16G000421	hapB16G000448	hapC16G000483	hapD16G000418
hapA16G000422	hapB16G000449	hapC16G000484	hapD16G000419
hapA16G000426	hapB16G000453	hapC16G000490	hapD16G000424
hapA16G000427	hapB16G000455	hapC16G000492	hapD16G000425
hapA16G000429	hapB16G000457	hapC16G000494	hapD16G000427
hapA16G000430	hapB16G000458	hapC16G000495	hapD16G000428
hapA16G000431	hapB16G000459	hapC16G000496	hapD16G000429
hapA16G000432	hapB16G000460	hapC16G000497	hapD16G000430
hapA16G000433	hapB16G000461	hapC16G000498	hapD16G000431
hapA16G000436	hapB16G000463	hapC16G000500	hapD16G000432
hapA16G000437	hapB16G000464	hapC16G000501	hapD16G000433
hapA16G000438	hapB16G000465	hapC16G000502	hapD16G000434
hapA16G000439	hapB16G000469	hapC16G000506	hapD16G000438
hapA16G000441	hapB16G000473	hapC16G000510	hapD16G000442
hapA16G000443	hapB16G000476	hapC16G000512	hapD16G000443
hapA16G000444	hapB16G000477	hapC16G000513	hapD16G000447
hapA16G000445	hapB16G000478	hapC16G000514	hapD16G000448
hapA16G000446	hapB16G000479	hapC16G000515	hapD16G000451
hapA16G000449	hapB16G000483	hapC16G000517	hapD16G000455
hapA16G000450	hapB16G000484	hapC16G000518	hapD16G000456
hapA16G000451	hapB16G000485	hapC16G000519	hapD16G000458
hapA16G000452	hapB16G000486	hapC16G000520	hapD16G000459
hapA16G000455	hapB16G000488	hapC16G000522	hapD16G000462
hapA16G000456	hapB16G000489	hapC16G000523	hapD16G000463
hapA16G000457	hapB16G000490	hapC16G000524	hapD16G000464
hapA16G000458	hapB16G000491	hapC16G000525	hapD16G000465
hapA16G000460	hapB16G000492	hapC16G000526	hapD16G000466
hapA16G000461	hapB16G000493	hapC16G000527	hapD16G000467
hapA16G000462	hapB16G000494	hapC16G000528	hapD16G000468
hapA16G000463	hapB16G000495	hapC16G000529	hapD16G000469
hapA16G000464	hapB16G000497	hapC16G000532	hapD16G000471
hapA16G000465	hapB16G000498	hapC16G000534	hapD16G000474
hapA16G000466	hapB16G000499	hapC16G000535	hapD16G000475
hapA16G000467	hapB16G000500	hapC16G000536	hapD16G000476
hapA16G000469	hapB16G000502	hapC16G000539	hapD16G000477
hapA16G000474	hapB16G000505	hapC16G000547	hapD16G000478
hapA16G000475	hapB16G000506	hapC16G000548	hapD16G000479
hapA16G000476	hapB16G000507	hapC16G000549	hapD16G000480
hapA16G000477	hapB16G000508	hapC16G000550	hapD16G000481
hapA16G000478	hapB16G000509	hapC16G000551	hapD16G000482
hapA16G000479	hapB16G000510	hapC16G000552	hapD16G000483
hapA16G000481	hapB16G000511	hapC16G000553	hapD16G000484
hapA16G000482	hapB16G000512	hapC16G000555	hapD16G000485
hapA16G000483	hapB16G000513	hapC16G000556	hapD16G000486
hapA16G000485	hapB16G000515	hapC16G000558	hapD16G000488
hapA16G000487	hapB16G000517	hapC16G000560	hapD16G000490
hapA16G000488	hapB16G000518	hapC16G000561	hapD16G000491
hapA16G000489	hapB16G000519	hapC16G000562	hapD16G000492
hapA16G000490	hapB16G000520	hapC16G000563	hapD16G000493
hapA16G000492	hapB16G000525	hapC16G000564	hapD16G000494
hapA16G000493	hapB16G000526	hapC16G000565	hapD16G000496
hapA16G000494	hapB16G000527	hapC16G000566	hapD16G000497
hapA16G000496	hapB16G000528	hapC16G000568	hapD16G000498
hapA16G000497	hapB16G000529	hapC16G000569	hapD16G000499
hapA16G000498	hapB16G000530	hapC16G000570	hapD16G000500
hapA16G000499	hapB16G000531	hapC16G000571	hapD16G000501
hapA16G000504	hapB16G000541	hapC16G000578	hapD16G000504
hapA16G000505	hapB16G000542	hapC16G000579	hapD16G000505
hapA16G000507	hapB16G000544	hapC16G000581	hapD16G000507
hapA16G000508	hapB16G000545	hapC16G000582	hapD16G000508
hapA16G000518	hapB16G000551	hapC16G000585	hapD16G000519
hapA16G000521	hapB16G000559	hapC16G000588	hapD16G000523
hapA16G000522	hapB16G000560	hapC16G000589	hapD16G000524
hapA16G000523	hapB16G000561	hapC16G000590	hapD16G000525
hapA16G000524	hapB16G000562	hapC16G000591	hapD16G000526
hapA16G000525	hapB16G000563	hapC16G000592	hapD16G000527
hapA16G000526	hapB16G000564	hapC16G000593	hapD16G000528
hapA16G000528	hapB16G000566	hapC16G000595	hapD16G000529
hapA16G000529	hapB16G000567	hapC16G000596	hapD16G000530
hapA16G000530	hapB16G000568	hapC16G000597	hapD16G000531
hapA16G000531	hapB16G000569	hapC16G000598	hapD16G000532
hapA16G000532	hapB16G000570	hapC16G000599	hapD16G000533
hapA16G000533	hapB16G000571	hapC16G000600	hapD16G000534
hapA16G000534	hapB16G000572	hapC16G000601	hapD16G000535
hapA16G000536	hapB16G000573	hapC16G000602	hapD16G000537
hapA16G000537	hapB16G000575	hapC16G000605	hapD16G000540
hapA16G000545	hapB16G000584	hapC16G000608	hapD16G000553
hapA16G000546	hapB16G000585	hapC16G000609	hapD16G000554
hapA16G000549	hapB16G000586	hapC16G000610	hapD16G000555
hapA16G000551	hapB16G000587	hapC16G000612	hapD16G000557
hapA16G000552	hapB16G000588	hapC16G000613	hapD16G000558
hapA16G000555	hapB16G000590	hapC16G000615	hapD16G000562
hapA16G000556	hapB16G000591	hapC16G000616	hapD16G000563
hapA16G000557	hapB16G000593	hapC16G000618	hapD16G000564
hapA16G000562	hapB16G000596	hapC16G000621	hapD16G000567
hapA16G000563	hapB16G000597	hapC16G000622	hapD16G000568
hapA16G000564	hapB16G000598	hapC16G000623	hapD16G000569
hapA16G000566	hapB16G000599	hapC16G000625	hapD16G000570
hapA16G000570	hapB16G000605	hapC16G000629	hapD16G000574
hapA16G000571	hapB16G000606	hapC16G000632	hapD16G000575
hapA16G000574	hapB16G000608	hapC16G000634	hapD16G000577
hapA16G000575	hapB16G000609	hapC16G000636	hapD16G000578
hapA16G000576	hapB16G000610	hapC16G000637	hapD16G000579
hapA16G000577	hapB16G000611	hapC16G000638	hapD16G000580
hapA16G000578	hapB16G000612	hapC16G000639	hapD16G000581
hapA16G000579	hapB16G000613	hapC16G000640	hapD16G000582
hapA16G000581	hapB16G000615	hapC16G000641	hapD16G000583
hapA16G000596	hapB16G000625	hapC16G000643	hapD16G000595
hapA16G000598	hapB16G000626	hapC16G000645	hapD16G000596
hapA16G000601	hapB16G000628	hapC16G000647	hapD16G000598
hapA16G000602	hapB16G000629	hapC16G000648	hapD16G000599
hapA16G000607	hapB16G000636	hapC16G000654	hapD16G000603
hapA16G000608	hapB16G000638	hapC16G000657	hapD16G000607
hapA16G000609	hapB16G000640	hapC16G000658	hapD16G000609
hapA16G000612	hapB16G000642	hapC16G000661	hapD16G000618
hapA16G000613	hapB16G000643	hapC16G000663	hapD16G000619
hapA16G000615	hapB16G000644	hapC16G000665	hapD16G000621
hapA16G000617	hapB16G000646	hapC16G000666	hapD16G000622
hapA16G000618	hapB16G000648	hapC16G000667	hapD16G000623
hapA16G000620	hapB16G000650	hapC16G000669	hapD16G000626
hapA16G000621	hapB16G000651	hapC16G000670	hapD16G000627
hapA16G000622	hapB16G000652	hapC16G000671	hapD16G000628
hapA16G000623	hapB16G000653	hapC16G000672	hapD16G000629
hapA16G000624	hapB16G000654	hapC16G000673	hapD16G000630
hapA16G000625	hapB16G000655	hapC16G000674	hapD16G000631
hapA16G000626	hapB16G000656	hapC16G000675	hapD16G000632
hapA16G000627	hapB16G000657	hapC16G000676	hapD16G000633
hapA16G000628	hapB16G000658	hapC16G000677	hapD16G000634
hapA16G000629	hapB16G000659	hapC16G000678	hapD16G000635
hapA16G000632	hapB16G000663	hapC16G000679	hapD16G000639
hapA16G000633	hapB16G000665	hapC16G000680	hapD16G000640
hapA16G000634	hapB16G000666	hapC16G000682	hapD16G000645
hapA16G000635	hapB16G000667	hapC16G000683	hapD16G000646
hapA16G000637	hapB16G000669	hapC16G000687	hapD16G000650
hapA16G000638	hapB16G000670	hapC16G000688	hapD16G000651
hapA16G000639	hapB16G000671	hapC16G000689	hapD16G000652
hapA16G000640	hapB16G000672	hapC16G000691	hapD16G000657
hapA16G000641	hapB16G000673	hapC16G000692	hapD16G000658
hapA16G000642	hapB16G000674	hapC16G000693	hapD16G000659
hapA16G000643	hapB16G000675	hapC16G000694	hapD16G000660
hapA16G000644	hapB16G000676	hapC16G000695	hapD16G000661
hapA16G000646	hapB16G000678	hapC16G000698	hapD16G000664
hapA16G000648	hapB16G000680	hapC16G000701	hapD16G000666
hapA16G000649	hapB16G000681	hapC16G000702	hapD16G000667
hapA16G000651	hapB16G000682	hapC16G000703	hapD16G000668
hapA16G000653	hapB16G000684	hapC16G000705	hapD16G000669
hapA16G000655	hapB16G000686	hapC16G000707	hapD16G000670
hapA16G000656	hapB16G000687	hapC16G000708	hapD16G000672
hapA16G000657	hapB16G000688	hapC16G000709	hapD16G000673
hapA16G000658	hapB16G000689	hapC16G000710	hapD16G000674
hapA16G000659	hapB16G000690	hapC16G000711	hapD16G000675
hapA16G000660	hapB16G000691	hapC16G000712	hapD16G000676
hapA16G000661	hapB16G000692	hapC16G000714	hapD16G000678
hapA16G000663	hapB16G000693	hapC16G000716	hapD16G000679
hapA16G000664	hapB16G000694	hapC16G000717	hapD16G000680
hapA16G000665	hapB16G000695	hapC16G000718	hapD16G000681
hapA16G000666	hapB16G000696	hapC16G000719	hapD16G000682
hapA16G000669	hapB16G000698	hapC16G000721	hapD16G000684
hapA16G000670	hapB16G000699	hapC16G000722	hapD16G000685
hapA16G000672	hapB16G000702	hapC16G000726	hapD16G000687
hapA16G000673	hapB16G000703	hapC16G000727	hapD16G000688
hapA16G000678	hapB16G000705	hapC16G000729	hapD16G000689
hapA16G000679	hapB16G000706	hapC16G000730	hapD16G000690
hapA16G000682	hapB16G000709	hapC16G000734	hapD16G000693
hapA16G000683	hapB16G000710	hapC16G000735	hapD16G000697
hapA16G000684	hapB16G000711	hapC16G000736	hapD16G000698
hapA16G000685	hapB16G000712	hapC16G000737	hapD16G000699
hapA16G000686	hapB16G000713	hapC16G000738	hapD16G000700
hapA16G000687	hapB16G000714	hapC16G000739	hapD16G000701
hapA16G000688	hapB16G000715	hapC16G000740	hapD16G000702
hapA16G000689	hapB16G000716	hapC16G000741	hapD16G000703
hapA16G000690	hapB16G000717	hapC16G000742	hapD16G000704
hapA16G000691	hapB16G000718	hapC16G000743	hapD16G000705
hapA16G000693	hapB16G000720	hapC16G000745	hapD16G000707
hapA16G000694	hapB16G000721	hapC16G000746	hapD16G000708
hapA16G000702	hapB16G000722	hapC16G000747	hapD16G000711
hapA16G000704	hapB16G000724	hapC16G000749	hapD16G000713
hapA16G000705	hapB16G000725	hapC16G000750	hapD16G000714
hapA16G000706	hapB16G000726	hapC16G000751	hapD16G000716
hapA16G000709	hapB16G000729	hapC16G000754	hapD16G000719
hapA16G000710	hapB16G000730	hapC16G000755	hapD16G000720
hapA16G000711	hapB16G000731	hapC16G000756	hapD16G000721
hapA16G000712	hapB16G000732	hapC16G000758	hapD16G000722
hapA16G000713	hapB16G000733	hapC16G000759	hapD16G000723
hapA16G000714	hapB16G000734	hapC16G000760	hapD16G000724
hapA16G000718	hapB16G000738	hapC16G000770	hapD16G000730
hapA16G000720	hapB16G000740	hapC16G000772	hapD16G000732
hapA16G000722	hapB16G000742	hapC16G000773	hapD16G000734
hapA16G000723	hapB16G000743	hapC16G000774	hapD16G000735
hapA16G000724	hapB16G000744	hapC16G000775	hapD16G000736
hapA16G000726	hapB16G000745	hapC16G000777	hapD16G000738
hapA16G000727	hapB16G000746	hapC16G000778	hapD16G000739
hapA16G000730	hapB16G000749	hapC16G000780	hapD16G000741
hapA16G000730	hapB16G000749	hapC16G000780	hapD16G000750
hapA16G000731	hapB16G000750	hapC16G000781	hapD16G000751
hapA16G000732	hapB16G000751	hapC16G000782	hapD16G000752
hapA16G000732	hapB16G000751	hapC16G000782	hapD16G000743
hapA16G000733	hapB16G000752	hapC16G000783	hapD16G000744
hapA16G000733	hapB16G000752	hapC16G000783	hapD16G000753
hapA16G000734	hapB16G000753	hapC16G000785	hapD16G000745
hapA16G000734	hapB16G000753	hapC16G000785	hapD16G000754
hapA16G000735	hapB16G000754	hapC16G000786	hapD16G000746
hapA16G000735	hapB16G000754	hapC16G000786	hapD16G000755
hapA16G000736	hapB16G000755	hapC16G000787	hapD16G000757
hapA16G000737	hapB16G000756	hapC16G000791	hapD16G000758
hapA16G000738	hapB16G000757	hapC16G000792	hapD16G000761
hapA16G000740	hapB16G000758	hapC16G000794	hapD16G000762
hapA16G000741	hapB16G000759	hapC16G000795	hapD16G000763
hapA16G000742	hapB16G000760	hapC16G000796	hapD16G000765
hapA16G000743	hapB16G000761	hapC16G000797	hapD16G000766
hapA16G000744	hapB16G000762	hapC16G000798	hapD16G000767
hapA16G000745	hapB16G000763	hapC16G000799	hapD16G000768
hapA16G000746	hapB16G000767	hapC16G000800	hapD16G000769
hapA16G000747	hapB16G000768	hapC16G000801	hapD16G000770
hapA16G000750	hapB16G000771	hapC16G000804	hapD16G000773
hapA16G000751	hapB16G000772	hapC16G000805	hapD16G000774
hapA16G000753	hapB16G000775	hapC16G000807	hapD16G000776
hapA16G000754	hapB16G000776	hapC16G000808	hapD16G000777
hapA16G000755	hapB16G000777	hapC16G000809	hapD16G000778
hapA16G000756	hapB16G000778	hapC16G000810	hapD16G000779
hapA16G000757	hapB16G000779	hapC16G000811	hapD16G000780
hapA16G000758	hapB16G000780	hapC16G000812	hapD16G000781
hapA16G000759	hapB16G000781	hapC16G000813	hapD16G000783
hapA16G000760	hapB16G000782	hapC16G000814	hapD16G000784
hapA16G000763	hapB16G000784	hapC16G000817	hapD16G000787
hapA16G000764	hapB16G000785	hapC16G000818	hapD16G000788
hapA16G000767	hapB16G000788	hapC16G000822	hapD16G000793
hapA16G000768	hapB16G000789	hapC16G000823	hapD16G000794
hapA16G000769	hapB16G000790	hapC16G000824	hapD16G000795
hapA16G000780	hapB16G000796	hapC16G000830	hapD16G000801
hapA16G000781	hapB16G000798	hapC16G000832	hapD16G000802
hapA16G000782	hapB16G000799	hapC16G000833	hapD16G000803
hapA16G000783	hapB16G000800	hapC16G000834	hapD16G000804
hapA16G000784	hapB16G000801	hapC16G000837	hapD16G000806
hapA16G000786	hapB16G000803	hapC16G000839	hapD16G000808
hapA16G000787	hapB16G000804	hapC16G000840	hapD16G000809
hapA16G000788	hapB16G000805	hapC16G000841	hapD16G000810
hapA16G000789	hapB16G000806	hapC16G000842	hapD16G000811
hapA16G000790	hapB16G000807	hapC16G000843	hapD16G000812
hapA16G000792	hapB16G000808	hapC16G000844	hapD16G000814
hapA16G000793	hapB16G000809	hapC16G000845	hapD16G000815
hapA16G000795	hapB16G000810	hapC16G000847	hapD16G000816
hapA16G000796	hapB16G000811	hapC16G000850	hapD16G000817
hapA16G000798	hapB16G000816	hapC16G000852	hapD16G000818
hapA16G000799	hapB16G000817	hapC16G000853	hapD16G000819
hapA16G000800	hapB16G000818	hapC16G000854	hapD16G000821
hapA16G000801	hapB16G000819	hapC16G000856	hapD16G000823
hapA16G000802	hapB16G000820	hapC16G000857	hapD16G000824
hapA16G000803	hapB16G000821	hapC16G000858	hapD16G000825
hapA16G000804	hapB16G000822	hapC16G000859	hapD16G000826
hapA16G000807	hapB16G000823	hapC16G000860	hapD16G000827
hapA16G000812	hapB16G000828	hapC16G000867	hapD16G000830
hapA16G000827	hapB16G000838	hapC16G000879	hapD16G000845
hapA16G000828	hapB16G000839	hapC16G000880	hapD16G000846
hapA16G000829	hapB16G000840	hapC16G000882	hapD16G000849
hapA16G000830	hapB16G000841	hapC16G000883	hapD16G000850
hapA16G000836	hapB16G000847	hapC16G000890	hapD16G000854
hapA16G000837	hapB16G000848	hapC16G000891	hapD16G000855
hapA16G000838	hapB16G000849	hapC16G000892	hapD16G000856
hapA16G000839	hapB16G000850	hapC16G000893	hapD16G000857
hapA16G000840	hapB16G000852	hapC16G000895	hapD16G000859
hapA16G000841	hapB16G000853	hapC16G000896	hapD16G000860
hapA16G000842	hapB16G000855	hapC16G000898	hapD16G000861
hapA16G000843	hapB16G000856	hapC16G000899	hapD16G000862
hapA16G000845	hapB16G000858	hapC16G000901	hapD16G000864
hapA16G000848	hapB16G000859	hapC16G000902	hapD16G000865
hapA16G000849	hapB16G000860	hapC16G000903	hapD16G000866
hapA16G000850	hapB16G000861	hapC16G000904	hapD16G000867
hapA16G000851	hapB16G000862	hapC16G000905	hapD16G000868
hapA16G000852	hapB16G000863	hapC16G000906	hapD16G000869
hapA16G000860	hapB16G000868	hapC16G000916	hapD16G000876
hapA16G000861	hapB16G000869	hapC16G000917	hapD16G000877
hapA16G000862	hapB16G000870	hapC16G000919	hapD16G000878
hapA16G000863	hapB16G000871	hapC16G000920	hapD16G000879
hapA16G000864	hapB16G000872	hapC16G000922	hapD16G000880
hapA16G000866	hapB16G000875	hapC16G000923	hapD16G000882
hapA16G000868	hapB16G000877	hapC16G000924	hapD16G000886
hapA16G000873	hapB16G000883	hapC16G000934	hapD16G000890
hapA16G000874	hapB16G000884	hapC16G000935	hapD16G000891
hapA16G000875	hapB16G000885	hapC16G000936	hapD16G000892
hapA16G000886	hapB16G000906	hapC16G000943	hapD16G000914
hapA16G000887	hapB16G000907	hapC16G000944	hapD16G000917
hapA16G000888	hapB16G000908	hapC16G000945	hapD16G000918
hapA16G000891	hapB16G000910	hapC16G000948	hapD16G000921
hapA16G000892	hapB16G000911	hapC16G000949	hapD16G000922
hapA16G000893	hapB16G000912	hapC16G000950	hapD16G000923
hapA16G000894	hapB16G000913	hapC16G000951	hapD16G000924
hapA16G000896	hapB16G000918	hapC16G000954	hapD16G000927
hapA16G000898	hapB16G000920	hapC16G000956	hapD16G000928
hapA16G000899	hapB16G000921	hapC16G000957	hapD16G000929
hapA16G000900	hapB16G000923	hapC16G000958	hapD16G000930
hapA16G000901	hapB16G000924	hapC16G000959	hapD16G000931
hapA16G000902	hapB16G000925	hapC16G000960	hapD16G000932
hapA16G000904	hapB16G000926	hapC16G000961	hapD16G000933
hapA16G000906	hapB16G000927	hapC16G000962	hapD16G000934
hapA16G000907	hapB16G000928	hapC16G000963	hapD16G000935
hapA16G000910	hapB16G000930	hapC16G000966	hapD16G000936
hapA16G000913	hapB16G000932	hapC16G000968	hapD16G000944
hapA16G000914	hapB16G000933	hapC16G000969	hapD16G000945
hapA16G000915	hapB16G000934	hapC16G000970	hapD16G000946
hapA16G000916	hapB16G000935	hapC16G000971	hapD16G000947
hapA16G000917	hapB16G000936	hapC16G000972	hapD16G000948
hapA16G000918	hapB16G000937	hapC16G000973	hapD16G000949
hapA16G000920	hapB16G000939	hapC16G000975	hapD16G000951
hapA16G000921	hapB16G000940	hapC16G000976	hapD16G000952
hapA16G000924	hapB16G000942	hapC16G000978	hapD16G000954
hapA16G000927	hapB16G000944	hapC16G000981	hapD16G000957
hapA16G000930	hapB16G000947	hapC16G000984	hapD16G000960
hapA16G000931	hapB16G000948	hapC16G000985	hapD16G000961
hapA16G000932	hapB16G000949	hapC16G000986	hapD16G000962
hapA16G000933	hapB16G000950	hapC16G000987	hapD16G000963
hapA16G000934	hapB16G000951	hapC16G000989	hapD16G000965
hapA16G000937	hapB16G000954	hapC16G000990	hapD16G000969
hapA16G000938	hapB16G000955	hapC16G000991	hapD16G000970
hapA16G000940	hapB16G000957	hapC16G000993	hapD16G000971
hapA16G000941	hapB16G000958	hapC16G000995	hapD16G000972
hapA16G000942	hapB16G000959	hapC16G000996	hapD16G000973
hapA16G000943	hapB16G000960	hapC16G000997	hapD16G000974
hapA16G000945	hapB16G000962	hapC16G000999	hapD16G000975
hapA16G000946	hapB16G000963	hapC16G001000	hapD16G000976
hapA16G000949	hapB16G000966	hapC16G001003	hapD16G000979
hapA16G000955	hapB16G000975	hapC16G001009	hapD16G000985
hapA16G000956	hapB16G000976	hapC16G001010	hapD16G000986
hapA16G000959	hapB16G000979	hapC16G001013	hapD16G000990
hapA16G000963	hapB16G000983	hapC16G001018	hapD16G000992
hapA16G000965	hapB16G000985	hapC16G001021	hapD16G000995
hapA16G000966	hapB16G000986	hapC16G001022	hapD16G000996
hapA16G000967	hapB16G000987	hapC16G001023	hapD16G000997
hapA16G000968	hapB16G000988	hapC16G001024	hapD16G000998
hapA16G000969	hapB16G000990	hapC16G001025	hapD16G000999
hapA16G000970	hapB16G000991	hapC16G001026	hapD16G001000
hapA16G000971	hapB16G000992	hapC16G001027	hapD16G001001
hapA16G000972	hapB16G000993	hapC16G001028	hapD16G001002
hapA16G000973	hapB16G000994	hapC16G001029	hapD16G001003
hapA16G000976	hapB16G000997	hapC16G001031	hapD16G001005
hapA16G000977	hapB16G000998	hapC16G001032	hapD16G001006
hapA16G000980	hapB16G001000	hapC16G001034	hapD16G001007
hapA16G000981	hapB16G001001	hapC16G001035	hapD16G001008
hapA16G000983	hapB16G001005	hapC16G001039	hapD16G001011
hapA16G000984	hapB16G001006	hapC16G001040	hapD16G001012
hapA16G000987	hapB16G001013	hapC16G001048	hapD16G001021
hapA16G000988	hapB16G001014	hapC16G001049	hapD16G001022
hapA16G000989	hapB16G001015	hapC16G001050	hapD16G001023
hapA16G000990	hapB16G001016	hapC16G001051	hapD16G001026
hapA16G000991	hapB16G001017	hapC16G001052	hapD16G001027
hapA16G000992	hapB16G001018	hapC16G001053	hapD16G001028
hapA16G000999	hapB16G001023	hapC16G001059	hapD16G001031
hapA16G001000	hapB16G001024	hapC16G001060	hapD16G001032
hapA16G001002	hapB16G001026	hapC16G001063	hapD16G001034
hapA17G000003	hapB17G000002	hapC17G000003	hapD17G000003
hapA17G000004	hapB17G000003	hapC17G000004	hapD17G000004
hapA17G000006	hapB17G000004	hapC17G000005	hapD17G000005
hapA17G000007	hapB17G000005	hapC17G000006	hapD17G000006
hapA17G000008	hapB17G000006	hapC17G000007	hapD17G000007
hapA17G000009	hapB17G000007	hapC17G000008	hapD17G000008
hapA17G000011	hapB17G000009	hapC17G000009	hapD17G000009
hapA17G000012	hapB17G000010	hapC17G000010	hapD17G000010
hapA17G000013	hapB17G000011	hapC17G000011	hapD17G000011
hapA17G000014	hapB17G000012	hapC17G000012	hapD17G000012
hapA17G000015	hapB17G000013	hapC17G000013	hapD17G000013
hapA17G000016	hapB17G000014	hapC17G000014	hapD17G000014
hapA17G000017	hapB17G000015	hapC17G000015	hapD17G000015
hapA17G000018	hapB17G000016	hapC17G000016	hapD17G000017
hapA17G000021	hapB17G000019	hapC17G000019	hapD17G000019
hapA17G000022	hapB17G000020	hapC17G000020	hapD17G000021
hapA17G000023	hapB17G000021	hapC17G000021	hapD17G000022
hapA17G000024	hapB17G000022	hapC17G000036	hapD17G000024
hapA17G000025	hapB17G000023	hapC17G000037	hapD17G000025
hapA17G000026	hapB17G000024	hapC17G000038	hapD17G000027
hapA17G000030	hapB17G000028	hapC17G000042	hapD17G000031
hapA17G000032	hapB17G000030	hapC17G000044	hapD17G000033
hapA17G000041	hapB17G000032	hapC17G000046	hapD17G000035
hapA17G000042	hapB17G000034	hapC17G000047	hapD17G000036
hapA17G000045	hapB17G000036	hapC17G000049	hapD17G000038
hapA17G000046	hapB17G000037	hapC17G000050	hapD17G000039
hapA17G000047	hapB17G000038	hapC17G000053	hapD17G000040
hapA17G000048	hapB17G000039	hapC17G000054	hapD17G000041
hapA17G000050	hapB17G000040	hapC17G000055	hapD17G000042
hapA17G000052	hapB17G000042	hapC17G000057	hapD17G000043
hapA17G000053	hapB17G000043	hapC17G000058	hapD17G000045
hapA17G000054	hapB17G000046	hapC17G000061	hapD17G000048
hapA17G000056	hapB17G000047	hapC17G000062	hapD17G000050
hapA17G000057	hapB17G000048	hapC17G000063	hapD17G000051
hapA17G000058	hapB17G000049	hapC17G000064	hapD17G000052
hapA17G000059	hapB17G000050	hapC17G000065	hapD17G000053
hapA17G000060	hapB17G000051	hapC17G000066	hapD17G000057
hapA17G000061	hapB17G000053	hapC17G000067	hapD17G000058
hapA17G000062	hapB17G000054	hapC17G000068	hapD17G000059
hapA17G000063	hapB17G000055	hapC17G000069	hapD17G000060
hapA17G000064	hapB17G000056	hapC17G000070	hapD17G000061
hapA17G000065	hapB17G000057	hapC17G000071	hapD17G000063
hapA17G000066	hapB17G000058	hapC17G000072	hapD17G000064
hapA17G000068	hapB17G000061	hapC17G000075	hapD17G000066
hapA17G000069	hapB17G000062	hapC17G000076	hapD17G000067
hapA17G000070	hapB17G000064	hapC17G000078	hapD17G000068
hapA17G000071	hapB17G000065	hapC17G000079	hapD17G000069
hapA17G000072	hapB17G000066	hapC17G000080	hapD17G000070
hapA17G000073	hapB17G000067	hapC17G000081	hapD17G000071
hapA17G000074	hapB17G000068	hapC17G000082	hapD17G000072
hapA17G000077	hapB17G000070	hapC17G000085	hapD17G000073
hapA17G000079	hapB17G000071	hapC17G000087	hapD17G000074
hapA17G000080	hapB17G000072	hapC17G000088	hapD17G000075
hapA17G000081	hapB17G000074	hapC17G000089	hapD17G000077
hapA17G000082	hapB17G000075	hapC17G000090	hapD17G000078
hapA17G000083	hapB17G000076	hapC17G000091	hapD17G000079
hapA17G000084	hapB17G000077	hapC17G000092	hapD17G000080
hapA17G000086	hapB17G000079	hapC17G000095	hapD17G000081
hapA17G000087	hapB17G000080	hapC17G000096	hapD17G000082
hapA17G000088	hapB17G000081	hapC17G000097	hapD17G000083
hapA17G000090	hapB17G000082	hapC17G000098	hapD17G000084
hapA17G000092	hapB17G000084	hapC17G000100	hapD17G000086
hapA17G000093	hapB17G000085	hapC17G000101	hapD17G000087
hapA17G000094	hapB17G000086	hapC17G000102	hapD17G000088
hapA17G000096	hapB17G000089	hapC17G000106	hapD17G000090
hapA17G000101	hapB17G000091	hapC17G000108	hapD17G000095
hapA17G000102	hapB17G000092	hapC17G000109	hapD17G000096
hapA17G000103	hapB17G000093	hapC17G000110	hapD17G000097
hapA17G000106	hapB17G000095	hapC17G000113	hapD17G000100
hapA17G000110	hapB17G000098	hapC17G000115	hapD17G000101
hapA17G000111	hapB17G000099	hapC17G000116	hapD17G000102
hapA17G000113	hapB17G000101	hapC17G000118	hapD17G000104
hapA17G000114	hapB17G000102	hapC17G000119	hapD17G000105
hapA17G000115	hapB17G000103	hapC17G000120	hapD17G000107
hapA17G000116	hapB17G000104	hapC17G000121	hapD17G000108
hapA17G000117	hapB17G000105	hapC17G000122	hapD17G000109
hapA17G000118	hapB17G000106	hapC17G000123	hapD17G000110
hapA17G000119	hapB17G000107	hapC17G000124	hapD17G000111
hapA17G000120	hapB17G000108	hapC17G000125	hapD17G000113
hapA17G000121	hapB17G000109	hapC17G000126	hapD17G000114
hapA17G000122	hapB17G000110	hapC17G000127	hapD17G000115
hapA17G000123	hapB17G000111	hapC17G000128	hapD17G000116
hapA17G000124	hapB17G000112	hapC17G000129	hapD17G000117
hapA17G000125	hapB17G000113	hapC17G000130	hapD17G000118
hapA17G000127	hapB17G000114	hapC17G000131	hapD17G000119
hapA17G000128	hapB17G000115	hapC17G000132	hapD17G000120
hapA17G000129	hapB17G000116	hapC17G000133	hapD17G000121
hapA17G000130	hapB17G000117	hapC17G000134	hapD17G000122
hapA17G000132	hapB17G000119	hapC17G000137	hapD17G000124
hapA17G000135	hapB17G000121	hapC17G000140	hapD17G000127
hapA17G000136	hapB17G000122	hapC17G000141	hapD17G000128
hapA17G000138	hapB17G000124	hapC17G000143	hapD17G000129
hapA17G000139	hapB17G000125	hapC17G000144	hapD17G000130
hapA17G000140	hapB17G000126	hapC17G000145	hapD17G000131
hapA17G000141	hapB17G000127	hapC17G000147	hapD17G000132
hapA17G000143	hapB17G000129	hapC17G000149	hapD17G000133
hapA17G000150	hapB17G000138	hapC17G000157	hapD17G000138
hapA17G000151	hapB17G000139	hapC17G000158	hapD17G000139
hapA17G000152	hapB17G000140	hapC17G000159	hapD17G000140
hapA17G000153	hapB17G000141	hapC17G000160	hapD17G000141
hapA17G000154	hapB17G000142	hapC17G000161	hapD17G000142
hapA17G000155	hapB17G000143	hapC17G000162	hapD17G000143
hapA17G000156	hapB17G000146	hapC17G000167	hapD17G000146
hapA17G000158	hapB17G000148	hapC17G000171	hapD17G000147
hapA17G000160	hapB17G000150	hapC17G000175	hapD17G000150
hapA17G000161	hapB17G000151	hapC17G000176	hapD17G000151
hapA17G000162	hapB17G000152	hapC17G000178	hapD17G000152
hapA17G000163	hapB17G000153	hapC17G000179	hapD17G000153
hapA17G000164	hapB17G000155	hapC17G000180	hapD17G000155
hapA17G000165	hapB17G000156	hapC17G000181	hapD17G000156
hapA17G000166	hapB17G000157	hapC17G000182	hapD17G000157
hapA17G000168	hapB17G000159	hapC17G000184	hapD17G000159
hapA17G000170	hapB17G000161	hapC17G000187	hapD17G000160
hapA17G000176	hapB17G000163	hapC17G000192	hapD17G000164
hapA17G000177	hapB17G000164	hapC17G000193	hapD17G000165
hapA17G000178	hapB17G000165	hapC17G000194	hapD17G000166
hapA17G000179	hapB17G000166	hapC17G000196	hapD17G000167
hapA17G000180	hapB17G000167	hapC17G000198	hapD17G000170
hapA17G000181	hapB17G000169	hapC17G000199	hapD17G000171
hapA17G000183	hapB17G000171	hapC17G000200	hapD17G000173
hapA17G000184	hapB17G000172	hapC17G000201	hapD17G000174
hapA17G000187	hapB17G000174	hapC17G000204	hapD17G000176
hapA17G000190	hapB17G000175	hapC17G000207	hapD17G000179
hapA17G000193	hapB17G000690	hapC17G000209	hapD17G000180
hapA17G000194	hapB17G000689	hapC17G000210	hapD17G000181
hapA17G000195	hapB17G000687	hapC17G000212	hapD17G000182
hapA17G000196	hapB17G000686	hapC17G000213	hapD17G000184
hapA17G000197	hapB17G000684	hapC17G000214	hapD17G000185
hapA17G000200	hapB17G000683	hapC17G000217	hapD17G000187
hapA17G000201	hapB17G000176	hapC17G000218	hapD17G000188
hapA17G000202	hapB17G000177	hapC17G000219	hapD17G000189
hapA17G000203	hapB17G000178	hapC17G000220	hapD17G000190
hapA17G000204	hapB17G000179	hapC17G000221	hapD17G000191
hapA17G000205	hapB17G000181	hapC17G000222	hapD17G000192
hapA17G000206	hapB17G000182	hapC17G000223	hapD17G000193
hapA17G000207	hapB17G000183	hapC17G000224	hapD17G000194
hapA17G000208	hapB17G000184	hapC17G000225	hapD17G000195
hapA17G000209	hapB17G000185	hapC17G000226	hapD17G000198
hapA17G000210	hapB17G000186	hapC17G000227	hapD17G000199
hapA17G000211	hapB17G000187	hapC17G000228	hapD17G000200
hapA17G000212	hapB17G000188	hapC17G000229	hapD17G000201
hapA17G000213	hapB17G000189	hapC17G000230	hapD17G000202
hapA17G000214	hapB17G000190	hapC17G000231	hapD17G000203
hapA17G000215	hapB17G000191	hapC17G000232	hapD17G000204
hapA17G000216	hapB17G000192	hapC17G000233	hapD17G000205
hapA17G000217	hapB17G000193	hapC17G000234	hapD17G000206
hapA17G000218	hapB17G000194	hapC17G000235	hapD17G000207
hapA17G000219	hapB17G000195	hapC17G000236	hapD17G000208
hapA17G000228	hapB17G000202	hapC17G000242	hapD17G000215
hapA17G000229	hapB17G000203	hapC17G000243	hapD17G000216
hapA17G000230	hapB17G000204	hapC17G000245	hapD17G000218
hapA17G000232	hapB17G000205	hapC17G000248	hapD17G000221
hapA17G000233	hapB17G000206	hapC17G000249	hapD17G000222
hapA17G000234	hapB17G000207	hapC17G000251	hapD17G000223
hapA17G000235	hapB17G000208	hapC17G000253	hapD17G000224
hapA17G000236	hapB17G000211	hapC17G000255	hapD17G000226
hapA17G000237	hapB17G000212	hapC17G000256	hapD17G000228
hapA17G000239	hapB17G000214	hapC17G000257	hapD17G000229
hapA17G000242	hapB17G000217	hapC17G000261	hapD17G000232
hapA17G000245	hapB17G000222	hapC17G000262	hapD17G000236
hapA17G000246	hapB17G000223	hapC17G000263	hapD17G000237
hapA17G000247	hapB17G000224	hapC17G000264	hapD17G000238
hapA17G000250	hapB17G000227	hapC17G000267	hapD17G000241
hapA17G000251	hapB17G000228	hapC17G000268	hapD17G000242
hapA17G000260	hapB17G000231	hapC17G000271	hapD17G000245
hapA17G000261	hapB17G000232	hapC17G000272	hapD17G000246
hapA17G000264	hapB17G000235	hapC17G000275	hapD17G000247
hapA17G000266	hapB17G000237	hapC17G000277	hapD17G000249
hapA17G000268	hapB17G000239	hapC17G000280	hapD17G000252
hapA17G000273	hapB17G000241	hapC17G000281	hapD17G000253
hapA17G000274	hapB17G000242	hapC17G000282	hapD17G000254
hapA17G000275	hapB17G000243	hapC17G000283	hapD17G000255
hapA17G000276	hapB17G000244	hapC17G000284	hapD17G000256
hapA17G000277	hapB17G000245	hapC17G000285	hapD17G000257
hapA17G000278	hapB17G000247	hapC17G000286	hapD17G000262
hapA17G000280	hapB17G000248	hapC17G000288	hapD17G000263
hapA17G000281	hapB17G000249	hapC17G000289	hapD17G000264
hapA17G000282	hapB17G000250	hapC17G000290	hapD17G000265
hapA17G000283	hapB17G000251	hapC17G000291	hapD17G000266
hapA17G000284	hapB17G000252	hapC17G000292	hapD17G000267
hapA17G000286	hapB17G000254	hapC17G000294	hapD17G000268
hapA17G000287	hapB17G000255	hapC17G000295	hapD17G000270
hapA17G000289	hapB17G000256	hapC17G000296	hapD17G000271
hapA17G000290	hapB17G000257	hapC17G000297	hapD17G000272
hapA17G000291	hapB17G000258	hapC17G000298	hapD17G000273
hapA17G000292	hapB17G000260	hapC17G000299	hapD17G000275
hapA17G000293	hapB17G000261	hapC17G000300	hapD17G000276
hapA17G000294	hapB17G000262	hapC17G000301	hapD17G000277
hapA17G000295	hapB17G000263	hapC17G000302	hapD17G000280
hapA17G000300	hapB17G000268	hapC17G000306	hapD17G000285
hapA17G000302	hapB17G000269	hapC17G000307	hapD17G000287
hapA17G000303	hapB17G000270	hapC17G000308	hapD17G000288
hapA17G000305	hapB17G000271	hapC17G000309	hapD17G000289
hapA17G000307	hapB17G000272	hapC17G000310	hapD17G000294
hapA17G000308	hapB17G000273	hapC17G000311	hapD17G000295
hapA17G000309	hapB17G000274	hapC17G000312	hapD17G000296
hapA17G000310	hapB17G000276	hapC17G000313	hapD17G000297
hapA17G000313	hapB17G000278	hapC17G000314	hapD17G000299
hapA17G000314	hapB17G000279	hapC17G000315	hapD17G000300
hapA17G000316	hapB17G000280	hapC17G000316	hapD17G000304
hapA17G000317	hapB17G000281	hapC17G000317	hapD17G000305
hapA17G000319	hapB17G000283	hapC17G000319	hapD17G000306
hapA17G000320	hapB17G000284	hapC17G000320	hapD17G000307
hapA17G000323	hapB17G000286	hapC17G000323	hapD17G000308
hapA17G000324	hapB17G000287	hapC17G000324	hapD17G000310
hapA17G000325	hapB17G000288	hapC17G000325	hapD17G000311
hapA17G000326	hapB17G000289	hapC17G000326	hapD17G000312
hapA17G000327	hapB17G000290	hapC17G000327	hapD17G000313
hapA17G000328	hapB17G000291	hapC17G000328	hapD17G000314
hapA17G000330	hapB17G000293	hapC17G000331	hapD17G000317
hapA17G000331	hapB17G000294	hapC17G000332	hapD17G000318
hapA17G000335	hapB17G000299	hapC17G000337	hapD17G000323
hapA17G000339	hapB17G000303	hapC17G000341	hapD17G000325
hapA17G000340	hapB17G000304	hapC17G000342	hapD17G000326
hapA17G000343	hapB17G000306	hapC17G000347	hapD17G000327
hapA17G000344	hapB17G000307	hapC17G000348	hapD17G000328
hapA17G000345	hapB17G000308	hapC17G000349	hapD17G000329
hapA17G000347	hapB17G000310	hapC17G000350	hapD17G000331
hapA17G000348	hapB17G000311	hapC17G000351	hapD17G000332
hapA17G000349	hapB17G000312	hapC17G000352	hapD17G000333
hapA17G000350	hapB17G000313	hapC17G000353	hapD17G000334
hapA17G000351	hapB17G000314	hapC17G000354	hapD17G000335
hapA17G000352	hapB17G000315	hapC17G000355	hapD17G000336
hapA17G000353	hapB17G000316	hapC17G000356	hapD17G000337
hapA17G000354	hapB17G000318	hapC17G000359	hapD17G000340
hapA17G000355	hapB17G000319	hapC17G000360	hapD17G000341
hapA17G000356	hapB17G000320	hapC17G000361	hapD17G000342
hapA17G000357	hapB17G000321	hapC17G000362	hapD17G000343
hapA17G000358	hapB17G000322	hapC17G000363	hapD17G000344
hapA17G000363	hapB17G000327	hapC17G000366	hapD17G000347
hapA17G000365	hapB17G000329	hapC17G000368	hapD17G000350
hapA17G000366	hapB17G000332	hapC17G000370	hapD17G000351
hapA17G000382	hapB17G000350	hapC17G000388	hapD17G000364
hapA17G000383	hapB17G000351	hapC17G000389	hapD17G000365
hapA17G000384	hapB17G000352	hapC17G000390	hapD17G000366
hapA17G000386	hapB17G000359	hapC17G000396	hapD17G000368
hapA17G000391	hapB17G000363	hapC17G000403	hapD17G000369
hapA17G000392	hapB17G000364	hapC17G000404	hapD17G000370
hapA17G000393	hapB17G000365	hapC17G000406	hapD17G000372
hapA17G000394	hapB17G000366	hapC17G000407	hapD17G000373
hapA17G000395	hapB17G000367	hapC17G000410	hapD17G000374
hapA17G000396	hapB17G000368	hapC17G000411	hapD17G000376
hapA17G000397	hapB17G000369	hapC17G000412	hapD17G000378
hapA17G000398	hapB17G000371	hapC17G000414	hapD17G000380
hapA17G000400	hapB17G000372	hapC17G000415	hapD17G000381
hapA17G000410	hapB17G000374	hapC17G000423	hapD17G000383
hapA17G000413	hapB17G000375	hapC17G000424	hapD17G000384
hapA17G000414	hapB17G000376	hapC17G000425	hapD17G000385
hapA17G000415	hapB17G000377	hapC17G000426	hapD17G000386
hapA17G000416	hapB17G000378	hapC17G000427	hapD17G000387
hapA17G000417	hapB17G000379	hapC17G000428	hapD17G000388
hapA17G000419	hapB17G000381	hapC17G000436	hapD17G000390
hapA17G000421	hapB17G000386	hapC17G000442	hapD17G000395
hapA17G000422	hapB17G000387	hapC17G000443	hapD17G000396
hapA17G000425	hapB17G000389	hapC17G000445	hapD17G000399
hapA17G000426	hapB17G000390	hapC17G000446	hapD17G000400
hapA17G000427	hapB17G000391	hapC17G000447	hapD17G000401
hapA17G000429	hapB17G000394	hapC17G000449	hapD17G000404
hapA17G000430	hapB17G000395	hapC17G000450	hapD17G000405
hapA17G000434	hapB17G000402	hapC17G000457	hapD17G000408
hapA17G000438	hapB17G000406	hapC17G000461	hapD17G000409
hapA17G000442	hapB17G000414	hapC17G000464	hapD17G000410
hapA17G000443	hapB17G000417	hapC17G000467	hapD17G000413
hapA17G000444	hapB17G000418	hapC17G000468	hapD17G000414
hapA17G000445	hapB17G000419	hapC17G000469	hapD17G000415
hapA17G000447	hapB17G000420	hapC17G000470	hapD17G000416
hapA17G000448	hapB17G000421	hapC17G000471	hapD17G000417
hapA17G000449	hapB17G000422	hapC17G000472	hapD17G000418
hapA17G000452	hapB17G000426	hapC17G000475	hapD17G000426
hapA17G000453	hapB17G000427	hapC17G000476	hapD17G000427
hapA17G000454	hapB17G000428	hapC17G000477	hapD17G000428
hapA17G000455	hapB17G000429	hapC17G000478	hapD17G000429
hapA17G000456	hapB17G000430	hapC17G000479	hapD17G000430
hapA17G000457	hapB17G000431	hapC17G000480	hapD17G000431
hapA17G000459	hapB17G000432	hapC17G000482	hapD17G000432
hapA17G000460	hapB17G000433	hapC17G000483	hapD17G000433
hapA17G000462	hapB17G000434	hapC17G000484	hapD17G000434
hapA17G000463	hapB17G000436	hapC17G000485	hapD17G000435
hapA17G000464	hapB17G000437	hapC17G000486	hapD17G000436
hapA17G000465	hapB17G000438	hapC17G000487	hapD17G000438
hapA17G000467	hapB17G000440	hapC17G000488	hapD17G000440
hapA17G000469	hapB17G000442	hapC17G000490	hapD17G000442
hapA17G000473	hapB17G000444	hapC17G000492	hapD17G000443
hapA17G000476	hapB17G000450	hapC17G000499	hapD17G000449
hapA17G000479	hapB17G000453	hapC17G000502	hapD17G000452
hapA17G000480	hapB17G000454	hapC17G000503	hapD17G000453
hapA17G000482	hapB17G000455	hapC17G000504	hapD17G000454
hapA17G000483	hapB17G000456	hapC17G000505	hapD17G000455
hapA17G000484	hapB17G000457	hapC17G000506	hapD17G000456
hapA17G000485	hapB17G000458	hapC17G000507	hapD17G000457
hapA17G000486	hapB17G000459	hapC17G000508	hapD17G000460
hapA17G000487	hapB17G000460	hapC17G000509	hapD17G000461
hapA17G000488	hapB17G000461	hapC17G000510	hapD17G000462
hapA17G000489	hapB17G000462	hapC17G000511	hapD17G000463
hapA17G000491	hapB17G000465	hapC17G000513	hapD17G000465
hapA17G000492	hapB17G000466	hapC17G000514	hapD17G000466
hapA17G000499	hapB17G000470	hapC17G000519	hapD17G000472
hapA17G000501	hapB17G000471	hapC17G000523	hapD17G000478
hapA17G000506	hapB17G000475	hapC17G000528	hapD17G000482
hapA17G000507	hapB17G000476	hapC17G000529	hapD17G000483
hapA17G000509	hapB17G000477	hapC17G000531	hapD17G000485
hapA17G000510	hapB17G000478	hapC17G000532	hapD17G000486
hapA17G000511	hapB17G000479	hapC17G000534	hapD17G000487
hapA17G000512	hapB17G000481	hapC17G000535	hapD17G000490
hapA17G000513	hapB17G000482	hapC17G000536	hapD17G000491
hapA17G000514	hapB17G000483	hapC17G000537	hapD17G000492
hapA17G000515	hapB17G000484	hapC17G000538	hapD17G000493
hapA17G000518	hapB17G000485	hapC17G000541	hapD17G000496
hapA17G000519	hapB17G000486	hapC17G000542	hapD17G000497
hapA17G000520	hapB17G000487	hapC17G000543	hapD17G000498
hapA17G000521	hapB17G000488	hapC17G000544	hapD17G000499
hapA17G000525	hapB17G000494	hapC17G000555	hapD17G000507
hapA17G000526	hapB17G000495	hapC17G000557	hapD17G000508
hapA17G000527	hapB17G000496	hapC17G000558	hapD17G000509
hapA17G000528	hapB17G000499	hapC17G000559	hapD17G000510
hapA17G000529	hapB17G000500	hapC17G000560	hapD17G000511
hapA17G000530	hapB17G000501	hapC17G000561	hapD17G000512
hapA17G000531	hapB17G000502	hapC17G000562	hapD17G000513
hapA17G000532	hapB17G000503	hapC17G000563	hapD17G000514
hapA17G000533	hapB17G000504	hapC17G000564	hapD17G000515
hapA17G000534	hapB17G000507	hapC17G000566	hapD17G000517
hapA17G000535	hapB17G000508	hapC17G000567	hapD17G000518
hapA17G000536	hapB17G000509	hapC17G000568	hapD17G000519
hapA17G000538	hapB17G000511	hapC17G000571	hapD17G000520
hapA17G000540	hapB17G000512	hapC17G000573	hapD17G000522
hapA17G000543	hapB17G000514	hapC17G000574	hapD17G000525
hapA17G000544	hapB17G000515	hapC17G000575	hapD17G000526
hapA17G000545	hapB17G000516	hapC17G000576	hapD17G000527
hapA17G000546	hapB17G000517	hapC17G000577	hapD17G000528
hapA17G000547	hapB17G000521	hapC17G000580	hapD17G000531
hapA17G000548	hapB17G000523	hapC17G000581	hapD17G000532
hapA17G000549	hapB17G000524	hapC17G000582	hapD17G000533
hapA17G000550	hapB17G000525	hapC17G000584	hapD17G000534
hapA17G000554	hapB17G000533	hapC17G000596	hapD17G000538
hapA17G000560	hapB17G000536	hapC17G000599	hapD17G000541
hapA17G000561	hapB17G000538	hapC17G000601	hapD17G000542
hapA17G000563	hapB17G000540	hapC17G000604	hapD17G000544
hapA17G000564	hapB17G000541	hapC17G000605	hapD17G000545
hapA17G000565	hapB17G000542	hapC17G000609	hapD17G000546
hapA17G000566	hapB17G000544	hapC17G000610	hapD17G000548
hapA17G000569	hapB17G000546	hapC17G000613	hapD17G000550
hapA17G000571	hapB17G000547	hapC17G000616	hapD17G000553
hapA17G000573	hapB17G000549	hapC17G000617	hapD17G000554
hapA17G000575	hapB17G000555	hapC17G000622	hapD17G000562
hapA17G000577	hapB17G000558	hapC17G000624	hapD17G000564
hapA17G000579	hapB17G000560	hapC17G000626	hapD17G000565
hapA17G000586	hapB17G000567	hapC17G000636	hapD17G000571
hapA17G000587	hapB17G000568	hapC17G000637	hapD17G000572
hapA17G000588	hapB17G000569	hapC17G000638	hapD17G000573
hapA17G000589	hapB17G000570	hapC17G000639	hapD17G000574
hapA17G000590	hapB17G000571	hapC17G000640	hapD17G000575
hapA17G000591	hapB17G000572	hapC17G000641	hapD17G000576
hapA17G000592	hapB17G000573	hapC17G000642	hapD17G000577
hapA17G000593	hapB17G000574	hapC17G000644	hapD17G000578
hapA17G000594	hapB17G000576	hapC17G000646	hapD17G000580
hapA17G000597	hapB17G000579	hapC17G000657	hapD17G000582
hapA17G000604	hapB17G000580	hapC17G000658	hapD17G000583
hapA17G000605	hapB17G000581	hapC17G000659	hapD17G000584
hapA17G000606	hapB17G000582	hapC17G000660	hapD17G000585
hapA17G000607	hapB17G000583	hapC17G000661	hapD17G000586
hapA17G000608	hapB17G000584	hapC17G000662	hapD17G000587
hapA17G000614	hapB17G000588	hapC17G000670	hapD17G000596
hapA17G000615	hapB17G000589	hapC17G000671	hapD17G000597
hapA17G000616	hapB17G000590	hapC17G000672	hapD17G000598
hapA17G000617	hapB17G000591	hapC17G000673	hapD17G000600
hapA17G000618	hapB17G000592	hapC17G000652	hapD17G000601
hapA17G000619	hapB17G000593	hapC17G000651	hapD17G000602
hapA17G000620	hapB17G000595	hapC17G000650	hapD17G000603
hapA17G000621	hapB17G000596	hapC17G000649	hapD17G000605
hapA17G000622	hapB17G000597	hapC17G000648	hapD17G000606
hapA17G000623	hapB17G000598	hapC17G000647	hapD17G000607
hapA17G000624	hapB17G000600	hapC17G000674	hapD17G000608
hapA17G000626	hapB17G000602	hapC17G000677	hapD17G000610
hapA17G000628	hapB17G000603	hapC17G000682	hapD17G000612
hapA17G000629	hapB17G000604	hapC17G000683	hapD17G000613
hapA17G000630	hapB17G000605	hapC17G000684	hapD17G000614
hapA17G000631	hapB17G000607	hapC17G000685	hapD17G000615
hapA17G000632	hapB17G000608	hapC17G000686	hapD17G000618
hapA17G000633	hapB17G000609	hapC17G000687	hapD17G000619
hapA17G000634	hapB17G000610	hapC17G000689	hapD17G000620
hapA17G000636	hapB17G000611	hapC17G000690	hapD17G000622
hapA17G000638	hapB17G000613	hapC17G000692	hapD17G000625
hapA17G000640	hapB17G000615	hapC17G000694	hapD17G000627
hapA17G000641	hapB17G000616	hapC17G000695	hapD17G000628
hapA17G000642	hapB17G000617	hapC17G000697	hapD17G000629
hapA17G000643	hapB17G000618	hapC17G000698	hapD17G000630
hapA17G000645	hapB17G000620	hapC17G000700	hapD17G000632
hapA17G000646	hapB17G000621	hapC17G000701	hapD17G000633
hapA17G000655	hapB17G000623	hapC17G000709	hapD17G000639
hapA17G000656	hapB17G000624	hapC17G000710	hapD17G000642
hapA17G000658	hapB17G000626	hapC17G000713	hapD17G000644
hapA17G000659	hapB17G000627	hapC17G000714	hapD17G000645
hapA17G000660	hapB17G000629	hapC17G000715	hapD17G000646
hapA17G000662	hapB17G000631	hapC17G000718	hapD17G000647
hapA17G000665	hapB17G000635	hapC17G000723	hapD17G000652
hapA17G000666	hapB17G000637	hapC17G000725	hapD17G000653
hapA17G000674	hapB17G000648	hapC17G000738	hapD17G000668
hapA17G000676	hapB17G000653	hapC17G000740	hapD17G000670
hapA17G000680	hapB17G000657	hapC17G000743	hapD17G000674
hapA17G000683	hapB17G000659	hapC17G000746	hapD17G000678
hapA17G000684	hapB17G000660	hapC17G000747	hapD17G000680
hapA17G000687	hapB17G000662	hapC17G000750	hapD17G000682
hapA17G000689	hapB17G000664	hapC17G000756	hapD17G000687
hapA17G000693	hapB17G000668	hapC17G000759	hapD17G000689
hapA17G000696	hapB17G000670	hapC17G000760	hapD17G000690
hapA17G000698	hapB17G000671	hapC17G000761	hapD17G000693
hapA17G000703	hapB17G000672	hapC17G000764	hapD17G000696
hapA17G000705	hapB17G000673	hapC17G000766	hapD17G000699
hapA17G000707	hapB17G000676	hapC17G000767	hapD17G000702
hapA17G000708	hapB17G000677	hapC17G000768	hapD17G000703
hapA17G000710	hapB17G000679	hapC17G000770	hapD17G000704
hapA17G000712	hapB17G000681	hapC17G000771	hapD17G000707
hapA17G000715	hapB17G000682	hapC17G000774	hapD17G000708
hapA17G000716	hapB17G000691	hapC17G000776	hapD17G000709
hapA17G000718	hapB17G000693	hapC17G000781	hapD17G000711
hapA17G000725	hapB17G000697	hapC17G000784	hapD17G000714
hapA17G000751	hapB17G000715	hapC17G000814	hapD17G000730
hapA17G000754	hapB17G000717	hapC17G000818	hapD17G000740
hapA17G000755	hapB17G000718	hapC17G000819	hapD17G000741
hapA17G000761	hapB17G000724	hapC17G000824	hapD17G000744
hapA17G000766	hapB17G000732	hapC17G000833	hapD17G000755
hapA17G000776	hapB17G000737	hapC17G000851	hapD17G000767
hapA17G000777	hapB17G000738	hapC17G000852	hapD17G000769
hapA17G000778	hapB17G000739	hapC17G000853	hapD17G000770
hapA17G000781	hapB17G000742	hapC17G000856	hapD17G000774
hapA17G000783	hapB17G000744	hapC17G000859	hapD17G000777
hapA17G000786	hapB17G000746	hapC17G000866	hapD17G000780
hapA17G000788	hapB17G000747	hapC17G000868	hapD17G000783
hapA17G000791	hapB17G000753	hapC17G000875	hapD17G000787
hapA17G000800	hapB17G000757	hapC17G000882	hapD17G000795
hapA17G000803	hapB17G000759	hapC17G000883	hapD17G000799
hapA17G000805	hapB17G000764	hapC17G000888	hapD17G000805
hapA17G000807	hapB17G000767	hapC17G000890	hapD17G000806
hapA17G000809	hapB17G000768	hapC17G000892	hapD17G000808
hapA17G000811	hapB17G000772	hapC17G000894	hapD17G000814
hapA17G000816	hapB17G000773	hapC17G000896	hapD17G000817
hapA17G000817	hapB17G000777	hapC17G000900	hapD17G000822
hapA17G000820	hapB17G000779	hapC17G000906	hapD17G000834
hapA17G000822	hapB17G000780	hapC17G000908	hapD17G000835
hapA17G000825	hapB17G000782	hapC17G000909	hapD17G000839
hapA17G000827	hapB17G000788	hapC17G000915	hapD17G000849
hapA17G000839	hapB17G000800	hapC17G000929	hapD17G000857
hapA17G000840	hapB17G000801	hapC17G000931	hapD17G000858
hapA17G000841	hapB17G000802	hapC17G000933	hapD17G000859
hapA17G000842	hapB17G000803	hapC17G000934	hapD17G000860
hapA17G000843	hapB17G000804	hapC17G000935	hapD17G000861
hapA17G000844	hapB17G000808	hapC17G000939	hapD17G000865
hapA17G000845	hapB17G000809	hapC17G000940	hapD17G000866
hapA17G000846	hapB17G000810	hapC17G000941	hapD17G000869
hapA17G000847	hapB17G000811	hapC17G000942	hapD17G000870
hapA17G000848	hapB17G000812	hapC17G000943	hapD17G000871
hapA17G000852	hapB17G000814	hapC17G000945	hapD17G000873
hapA17G000856	hapB17G000816	hapC17G000946	hapD17G000875
hapA17G000857	hapB17G000817	hapC17G000947	hapD17G000876
hapA17G000861	hapB17G000820	hapC17G000953	hapD17G000879
hapA17G000862	hapB17G000821	hapC17G000954	hapD17G000880
hapA17G000863	hapB17G000822	hapC17G000955	hapD17G000881
hapA17G000864	hapB17G000825	hapC17G000956	hapD17G000884
hapA17G000866	hapB17G000826	hapC17G000958	hapD17G000885
hapA17G000867	hapB17G000828	hapC17G000959	hapD17G000887
hapA17G000868	hapB17G000830	hapC17G000961	hapD17G000889
hapA17G000869	hapB17G000831	hapC17G000962	hapD17G000890
hapA17G000874	hapB17G000834	hapC17G000967	hapD17G000894
hapA17G000879	hapB17G000850	hapC17G000976	hapD17G000900
hapA17G000890	hapB17G000859	hapC17G000982	hapD17G000910
hapA17G000891	hapB17G000860	hapC17G000983	hapD17G000911
hapA17G000892	hapB17G000861	hapC17G000984	hapD17G000912
hapA17G000894	hapB17G000864	hapC17G000988	hapD17G000915
hapA17G000895	hapB17G000865	hapC17G000989	hapD17G000916
hapA17G000896	hapB17G000866	hapC17G000990	hapD17G000917
hapA17G000897	hapB17G000867	hapC17G000991	hapD17G000918
hapA17G000898	hapB17G000868	hapC17G000992	hapD17G000919
hapA17G000899	hapB17G000869	hapC17G000993	hapD17G000920
hapA17G000900	hapB17G000871	hapC17G000994	hapD17G000921
hapA17G000902	hapB17G000875	hapC17G000997	hapD17G000924
hapA17G000903	hapB17G000876	hapC17G000998	hapD17G000925
hapA17G000904	hapB17G000877	hapC17G000999	hapD17G000926
hapA17G000905	hapB17G000878	hapC17G001001	hapD17G000928
hapA17G000907	hapB17G000881	hapC17G001002	hapD17G000929
hapA17G000908	hapB17G000882	hapC17G001005	hapD17G000930
hapA17G000910	hapB17G000884	hapC17G001007	hapD17G000932
hapA17G000911	hapB17G000886	hapC17G001008	hapD17G000934
hapA17G000912	hapB17G000887	hapC17G001009	hapD17G000935
hapA17G000914	hapB17G000890	hapC17G001011	hapD17G000936
hapA17G000919	hapB17G000891	hapC17G001016	hapD17G000942
hapA17G000920	hapB17G000892	hapC17G001017	hapD17G000943
hapA17G000921	hapB17G000893	hapC17G001018	hapD17G000944
hapA18G000001	hapB18G000002	hapC18G000006	hapD18G000005
hapA18G000002	hapB18G000003	hapC18G000007	hapD18G000007
hapA18G000003	hapB18G000004	hapC18G000008	hapD18G000008
hapA18G000004	hapB18G000006	hapC18G000009	hapD18G000009
hapA18G000005	hapB18G000007	hapC18G000010	hapD18G000010
hapA18G000011	hapB18G000014	hapC18G000013	hapD18G000014
hapA18G000012	hapB18G000015	hapC18G000014	hapD18G000015
hapA18G000013	hapB18G000016	hapC18G000015	hapD18G000016
hapA18G000023	hapB18G000023	hapC18G000022	hapD18G000023
hapA18G000024	hapB18G000024	hapC18G000023	hapD18G000024
hapA18G000025	hapB18G000025	hapC18G000024	hapD18G000025
hapA18G000026	hapB18G000026	hapC18G000025	hapD18G000026
hapA18G000027	hapB18G000028	hapC18G000026	hapD18G000027
hapA18G000028	hapB18G000029	hapC18G000027	hapD18G000028
hapA18G000033	hapB18G000031	hapC18G000029	hapD18G000029
hapA18G000035	hapB18G000033	hapC18G000031	hapD18G000031
hapA18G000039	hapB18G000036	hapC18G000033	hapD18G000034
hapA18G000040	hapB18G000039	hapC18G000034	hapD18G000035
hapA18G000041	hapB18G000040	hapC18G000035	hapD18G000036
hapA18G000042	hapB18G000041	hapC18G000036	hapD18G000037
hapA18G000043	hapB18G000042	hapC18G000037	hapD18G000038
hapA18G000044	hapB18G000043	hapC18G000038	hapD18G000039
hapA18G000045	hapB18G000044	hapC18G000039	hapD18G000040
hapA18G000046	hapB18G000045	hapC18G000040	hapD18G000041
hapA18G000049	hapB18G000048	hapC18G000042	hapD18G000044
hapA18G000050	hapB18G000049	hapC18G000043	hapD18G000045
hapA18G000055	hapB18G000057	hapC18G000047	hapD18G000049
hapA18G000058	hapB18G000061	hapC18G000052	hapD18G000050
hapA18G000059	hapB18G000062	hapC18G000053	hapD18G000051
hapA18G000059	hapB18G000062	hapC18G000053	hapD18G000180
hapA18G000060	hapB18G000063	hapC18G000054	hapD18G000052
hapA18G000060	hapB18G000063	hapC18G000054	hapD18G000179
hapA18G000061	hapB18G000064	hapC18G000055	hapD18G000178
hapA18G000061	hapB18G000064	hapC18G000055	hapD18G000053
hapA18G000062	hapB18G000065	hapC18G000056	hapD18G000177
hapA18G000062	hapB18G000065	hapC18G000056	hapD18G000054
hapA18G000064	hapB18G000066	hapC18G000057	hapD18G000056
hapA18G000065	hapB18G000067	hapC18G000058	hapD18G000176
hapA18G000066	hapB18G000068	hapC18G000059	hapD18G000175
hapA18G000067	hapB18G000069	hapC18G000060	hapD18G000174
hapA18G000068	hapB18G000070	hapC18G000061	hapD18G000173
hapA18G000070	hapB18G000072	hapC18G000063	hapD18G000171
hapA18G000071	hapB18G000073	hapC18G000064	hapD18G000170
hapA18G000074	hapB18G000077	hapC18G000074	hapD18G000167
hapA18G000076	hapB18G000081	hapC18G000076	hapD18G000166
hapA18G000077	hapB18G000082	hapC18G000077	hapD18G000165
hapA18G000079	hapB18G000084	hapC18G000079	hapD18G000057
hapA18G000080	hapB18G000085	hapC18G000081	hapD18G000058
hapA18G000081	hapB18G000089	hapC18G000082	hapD18G000061
hapA18G000082	hapB18G000090	hapC18G000083	hapD18G000062
hapA18G000085	hapB18G000093	hapC18G000086	hapD18G000064
hapA18G000086	hapB18G000095	hapC18G000090	hapD18G000067
hapA18G000100	hapB18G000099	hapC18G000100	hapD18G000076
hapA18G000101	hapB18G000100	hapC18G000102	hapD18G000077
hapA18G000102	hapB18G000101	hapC18G000103	hapD18G000078
hapA18G000104	hapB18G000102	hapC18G000104	hapD18G000079
hapA18G000105	hapB18G000103	hapC18G000105	hapD18G000080
hapA18G000106	hapB18G000104	hapC18G000106	hapD18G000081
hapA18G000107	hapB18G000105	hapC18G000107	hapD18G000082
hapA18G000108	hapB18G000106	hapC18G000108	hapD18G000083
hapA18G000110	hapB18G000108	hapC18G000109	hapD18G000085
hapA18G000111	hapB18G000109	hapC18G000110	hapD18G000086
hapA18G000118	hapB18G000120	hapC18G000117	hapD18G000098
hapA18G000120	hapB18G000121	hapC18G000118	hapD18G000099
hapA18G000122	hapB18G000123	hapC18G000121	hapD18G000101
hapA18G000124	hapB18G000125	hapC18G000122	hapD18G000102
hapA18G000125	hapB18G000126	hapC18G000123	hapD18G000103
hapA18G000126	hapB18G000127	hapC18G000124	hapD18G000104
hapA18G000127	hapB18G000129	hapC18G000125	hapD18G000106
hapA18G000128	hapB18G000130	hapC18G000126	hapD18G000107
hapA18G000132	hapB18G000131	hapC18G000127	hapD18G000108
hapA18G000133	hapB18G000132	hapC18G000128	hapD18G000109
hapA18G000134	hapB18G000133	hapC18G000129	hapD18G000111
hapA18G000137	hapB18G000138	hapC18G000132	hapD18G000114
hapA18G000138	hapB18G000139	hapC18G000133	hapD18G000115
hapA18G000141	hapB18G000142	hapC18G000135	hapD18G000119
hapA18G000147	hapB18G000149	hapC18G000153	hapD18G000130
hapA18G000156	hapB18G000151	hapC18G000156	hapD18G000139
hapA18G000157	hapB18G000153	hapC18G000159	hapD18G000140
hapA18G000158	hapB18G000154	hapC18G000160	hapD18G000141
hapA18G000159	hapB18G000155	hapC18G000161	hapD18G000142
hapA18G000160	hapB18G000156	hapC18G000162	hapD18G000143
hapA18G000161	hapB18G000157	hapC18G000163	hapD18G000144
hapA18G000162	hapB18G000158	hapC18G000164	hapD18G000145
hapA18G000164	hapB18G000159	hapC18G000166	hapD18G000147
hapA18G000165	hapB18G000160	hapC18G000167	hapD18G000148
hapA18G000166	hapB18G000161	hapC18G000168	hapD18G000149
hapA18G000167	hapB18G000162	hapC18G000169	hapD18G000150
hapA18G000169	hapB18G000163	hapC18G000171	hapD18G000152
hapA18G000172	hapB18G000176	hapC18G000177	hapD18G000156
hapA18G000175	hapB18G000179	hapC18G000179	hapD18G000160
hapA18G000179	hapB18G000185	hapC18G000186	hapD18G000181
hapA18G000191	hapB18G000194	hapC18G000193	hapD18G000185
hapA18G000192	hapB18G000195	hapC18G000194	hapD18G000186
hapA18G000197	hapB18G000206	hapC18G000211	hapD18G000194
hapA18G000198	hapB18G000207	hapC18G000212	hapD18G000195
hapA18G000200	hapB18G000210	hapC18G000213	hapD18G000197
hapA18G000201	hapB18G000211	hapC18G000214	hapD18G000198
hapA18G000202	hapB18G000212	hapC18G000215	hapD18G000199
hapA18G000203	hapB18G000215	hapC18G000216	hapD18G000200
hapA18G000204	hapB18G000216	hapC18G000217	hapD18G000202
hapA18G000205	hapB18G000217	hapC18G000218	hapD18G000203
hapA18G000206	hapB18G000218	hapC18G000219	hapD18G000204
hapA18G000210	hapB18G000220	hapC18G000221	hapD18G000206
hapA18G000213	hapB18G000222	hapC18G000223	hapD18G000212
hapA18G000214	hapB18G000223	hapC18G000224	hapD18G000213
hapA18G000215	hapB18G000224	hapC18G000225	hapD18G000214
hapA18G000216	hapB18G000225	hapC18G000226	hapD18G000215
hapA18G000220	hapB18G000234	hapC18G000236	hapD18G000231
hapA18G000221	hapB18G000237	hapC18G000237	hapD18G000232
hapA18G000222	hapB18G000238	hapC18G000239	hapD18G000233
hapA18G000223	hapB18G000239	hapC18G000240	hapD18G000234
hapA18G000224	hapB18G000240	hapC18G000241	hapD18G000235
hapA18G000242	hapB18G000258	hapC18G000264	hapD18G000247
hapA18G000244	hapB18G000260	hapC18G000266	hapD18G000249
hapA18G000246	hapB18G000262	hapC18G000268	hapD18G000251
hapA18G000248	hapB18G000264	hapC18G000270	hapD18G000252
hapA18G000249	hapB18G000265	hapC18G000271	hapD18G000253
hapA18G000252	hapB18G000268	hapC18G000275	hapD18G000256
hapA18G000254	hapB18G000271	hapC18G000277	hapD18G000258
hapA18G000259	hapB18G000280	hapC18G000283	hapD18G000265
hapA18G000262	hapB18G000282	hapC18G000286	hapD18G000266
hapA18G000268	hapB18G000288	hapC18G000288	hapD18G000278
hapA18G000269	hapB18G000289	hapC18G000289	hapD18G000279
hapA18G000271	hapB18G000296	hapC18G000295	hapD18G000287
hapA18G000272	hapB18G000297	hapC18G000296	hapD18G000288
hapA18G000278	hapB18G000298	hapC18G000301	hapD18G000293
hapA18G000280	hapB18G000300	hapC18G000303	hapD18G000294
hapA18G000283	hapB18G000304	hapC18G000307	hapD18G000295
hapA18G000285	hapB18G000305	hapC18G000308	hapD18G000296
hapA18G000286	hapB18G000306	hapC18G000309	hapD18G000297
hapA18G000287	hapB18G000307	hapC18G000310	hapD18G000298
hapA18G000288	hapB18G000308	hapC18G000311	hapD18G000302
hapA18G000292	hapB18G000310	hapC18G000313	hapD18G000304
hapA18G000293	hapB18G000311	hapC18G000314	hapD18G000305
hapA18G000294	hapB18G000313	hapC18G000315	hapD18G000306
hapA18G000295	hapB18G000314	hapC18G000316	hapD18G000308
hapA18G000296	hapB18G000315	hapC18G000317	hapD18G000309
hapA18G000297	hapB18G000316	hapC18G000318	hapD18G000310
hapA18G000298	hapB18G000317	hapC18G000319	hapD18G000311
hapA18G000302	hapB18G000322	hapC18G000323	hapD18G000312
hapA18G000303	hapB18G000323	hapC18G000324	hapD18G000313
hapA18G000304	hapB18G000324	hapC18G000325	hapD18G000314
hapA18G000305	hapB18G000325	hapC18G000326	hapD18G000315
hapA18G000306	hapB18G000326	hapC18G000327	hapD18G000316
hapA18G000307	hapB18G000327	hapC18G000328	hapD18G000317
hapA18G000308	hapB18G000328	hapC18G000329	hapD18G000318
hapA18G000313	hapB18G000331	hapC18G000332	hapD18G000321
hapA18G000314	hapB18G000332	hapC18G000333	hapD18G000322
hapA18G000315	hapB18G000333	hapC18G000334	hapD18G000323
hapA18G000317	hapB18G000334	hapC18G000336	hapD18G000325
hapA18G000318	hapB18G000335	hapC18G000337	hapD18G000326
hapA18G000319	hapB18G000336	hapC18G000338	hapD18G000327
hapA18G000322	hapB18G000337	hapC18G000339	hapD18G000328
hapA18G000326	hapB18G000341	hapC18G000342	hapD18G000331
hapA18G000327	hapB18G000343	hapC18G000343	hapD18G000333
hapA18G000328	hapB18G000344	hapC18G000344	hapD18G000334
hapA18G000329	hapB18G000345	hapC18G000345	hapD18G000335
hapA18G000330	hapB18G000346	hapC18G000346	hapD18G000336
hapA18G000331	hapB18G000349	hapC18G000347	hapD18G000337
hapA18G000333	hapB18G000350	hapC18G000349	hapD18G000338
hapA18G000335	hapB18G000352	hapC18G000351	hapD18G000344
hapA18G000336	hapB18G000353	hapC18G000352	hapD18G000345
hapA18G000337	hapB18G000354	hapC18G000353	hapD18G000346
hapA18G000339	hapB18G000356	hapC18G000355	hapD18G000347
hapA18G000340	hapB18G000357	hapC18G000357	hapD18G000348
hapA18G000341	hapB18G000358	hapC18G000358	hapD18G000349
hapA18G000346	hapB18G000363	hapC18G000362	hapD18G000356
hapA18G000347	hapB18G000364	hapC18G000363	hapD18G000357
hapA18G000348	hapB18G000365	hapC18G000364	hapD18G000358
hapA18G000349	hapB18G000366	hapC18G000365	hapD18G000359
hapA18G000353	hapB18G000386	hapC18G000387	hapD18G000377
hapA18G000354	hapB18G000387	hapC18G000388	hapD18G000378
hapA18G000356	hapB18G000419	hapC18G000411	hapD18G000404
hapA18G000357	hapB18G000427	hapC18G000422	hapD18G000406
hapA18G000358	hapB18G000428	hapC18G000423	hapD18G000407
hapA18G000359	hapB18G000429	hapC18G000424	hapD18G000408
hapA18G000363	hapB18G000438	hapC18G000431	hapD18G000417
hapA18G000365	hapB18G000440	hapC18G000433	hapD18G000418
hapA18G000368	hapB18G000442	hapC18G000436	hapD18G000419
hapA18G000370	hapB18G000443	hapC18G000438	hapD18G000421
hapA18G000371	hapB18G000444	hapC18G000439	hapD18G000422
hapA18G000376	hapB18G000452	hapC18G000443	hapD18G000427
hapA18G000379	hapB18G000454	hapC18G000444	hapD18G000428
hapA18G000381	hapB18G000455	hapC18G000445	hapD18G000430
hapA18G000383	hapB18G000457	hapC18G000446	hapD18G000432
hapA18G000390	hapB18G000467	hapC18G000449	hapD18G000436
hapA18G000391	hapB18G000468	hapC18G000450	hapD18G000437
hapA18G000397	hapB18G000474	hapC18G000452	hapD18G000442
hapA18G000398	hapB18G000475	hapC18G000453	hapD18G000443
hapA18G000412	hapB18G000482	hapC18G000461	hapD18G000452
hapA18G000413	hapB18G000483	hapC18G000462	hapD18G000453
hapA18G000415	hapB18G000484	hapC18G000464	hapD18G000455
hapA18G000416	hapB18G000485	hapC18G000465	hapD18G000456
hapA18G000417	hapB18G000486	hapC18G000466	hapD18G000457
hapA18G000418	hapB18G000487	hapC18G000467	hapD18G000458
hapA18G000419	hapB18G000488	hapC18G000468	hapD18G000459
hapA18G000420	hapB18G000489	hapC18G000469	hapD18G000462
hapA18G000424	hapB18G000493	hapC18G000484	hapD18G000466
hapA18G000431	hapB18G000498	hapC18G000492	hapD18G000471
hapA18G000432	hapB18G000499	hapC18G000494	hapD18G000472
hapA18G000441	hapB18G000508	hapC18G000499	hapD18G000484
hapA18G000444	hapB18G000513	hapC18G000504	hapD18G000486
hapA18G000449	hapB18G000521	hapC18G000510	hapD18G000492
hapA18G000450	hapB18G000522	hapC18G000511	hapD18G000493
hapA18G000452	hapB18G000526	hapC18G000513	hapD18G000494
hapA18G000457	hapB18G000532	hapC18G000522	hapD18G000496
hapA18G000458	hapB18G000533	hapC18G000523	hapD18G000497
hapA18G000464	hapB18G000537	hapC18G000527	hapD18G000500
hapA18G000468	hapB18G000540	hapC18G000531	hapD18G000502
hapA18G000469	hapB18G000541	hapC18G000532	hapD18G000503
hapA18G000470	hapB18G000542	hapC18G000533	hapD18G000504
hapA18G000471	hapB18G000543	hapC18G000534	hapD18G000505
hapA18G000472	hapB18G000544	hapC18G000535	hapD18G000506
hapA18G000473	hapB18G000545	hapC18G000536	hapD18G000507
hapA18G000474	hapB18G000546	hapC18G000537	hapD18G000508
hapA18G000475	hapB18G000549	hapC18G000539	hapD18G000510
hapA18G000479	hapB18G000551	hapC18G000545	hapD18G000514
hapA18G000480	hapB18G000552	hapC18G000546	hapD18G000515
hapA18G000483	hapB18G000556	hapC18G000551	hapD18G000517
hapA18G000484	hapB18G000557	hapC18G000552	hapD18G000518
hapA18G000485	hapB18G000558	hapC18G000553	hapD18G000519
hapA18G000487	hapB18G000559	hapC18G000554	hapD18G000520
hapA18G000488	hapB18G000560	hapC18G000557	hapD18G000521
hapA18G000489	hapB18G000561	hapC18G000558	hapD18G000522
hapA18G000490	hapB18G000562	hapC18G000559	hapD18G000523
hapA18G000491	hapB18G000563	hapC18G000560	hapD18G000524
hapA18G000492	hapB18G000565	hapC18G000561	hapD18G000525
hapA18G000494	hapB18G000567	hapC18G000564	hapD18G000528
hapA18G000495	hapB18G000568	hapC18G000565	hapD18G000529
hapA18G000496	hapB18G000569	hapC18G000566	hapD18G000531
hapA18G000498	hapB18G000570	hapC18G000567	hapD18G000533
hapA18G000508	hapB18G000575	hapC18G000575	hapD18G000539
hapA18G000512	hapB18G000576	hapC18G000577	hapD18G000542
hapA18G000513	hapB18G000577	hapC18G000578	hapD18G000543
hapA18G000514	hapB18G000578	hapC18G000579	hapD18G000544
hapA18G000515	hapB18G000579	hapC18G000580	hapD18G000545
hapA18G000519	hapB18G000582	hapC18G000582	hapD18G000549
hapA18G000520	hapB18G000583	hapC18G000583	hapD18G000550
hapA18G000521	hapB18G000584	hapC18G000584	hapD18G000551
hapA18G000522	hapB18G000585	hapC18G000585	hapD18G000552
hapA18G000524	hapB18G000587	hapC18G000587	hapD18G000553
hapA18G000526	hapB18G000590	hapC18G000591	hapD18G000558
hapA18G000527	hapB18G000591	hapC18G000592	hapD18G000559
hapA18G000530	hapB18G000592	hapC18G000593	hapD18G000560
hapA18G000531	hapB18G000593	hapC18G000594	hapD18G000561
hapA18G000535	hapB18G000597	hapC18G000596	hapD18G000564
hapA18G000537	hapB18G000601	hapC18G000599	hapD18G000566
hapA18G000539	hapB18G000602	hapC18G000601	hapD18G000568
hapA18G000540	hapB18G000604	hapC18G000604	hapD18G000569
hapA18G000541	hapB18G000605	hapC18G000605	hapD18G000571
hapA18G000543	hapB18G000606	hapC18G000609	hapD18G000572
hapA18G000545	hapB18G000608	hapC18G000611	hapD18G000574
hapA18G000547	hapB18G000614	hapC18G000618	hapD18G000578
hapA18G000548	hapB18G000615	hapC18G000619	hapD18G000579
hapA18G000549	hapB18G000616	hapC18G000620	hapD18G000580
hapA18G000552	hapB18G000621	hapC18G000621	hapD18G000586
hapA18G000554	hapB18G000622	hapC18G000624	hapD18G000587
hapA18G000568	hapB18G000631	hapC18G000640	hapD18G000596
hapA18G000569	hapB18G000632	hapC18G000641	hapD18G000597
hapA18G000570	hapB18G000633	hapC18G000643	hapD18G000598
hapA18G000572	hapB18G000634	hapC18G000646	hapD18G000600
hapA18G000574	hapB18G000637	hapC18G000649	hapD18G000602
hapA18G000591	hapB18G000640	hapC18G000657	hapD18G000612
hapA18G000599	hapB18G000658	hapC18G000675	hapD18G000622
hapA18G000602	hapB18G000660	hapC18G000678	hapD18G000624
hapA18G000604	hapB18G000663	hapC18G000682	hapD18G000626
hapA18G000605	hapB18G000664	hapC18G000683	hapD18G000627
hapA18G000606	hapB18G000665	hapC18G000684	hapD18G000628
hapA18G000608	hapB18G000666	hapC18G000689	hapD18G000631
hapA18G000616	hapB18G000675	hapC18G000696	hapD18G000634
hapA18G000623	hapB18G000677	hapC18G000700	hapD18G000639
hapA18G000628	hapB18G000686	hapC18G000705	hapD18G000642
hapA18G000632	hapB18G000693	hapC18G000714	hapD18G000655
hapA18G000651	hapB18G000733	hapC18G000721	hapD18G000687
hapA18G000653	hapB18G000735	hapC18G000722	hapD18G000688
hapA18G000669	hapB18G000751	hapC18G000744	hapD18G000698
hapA18G000670	hapB18G000752	hapC18G000748	hapD18G000699
hapA18G000672	hapB18G000754	hapC18G000751	hapD18G000701
hapA18G000674	hapB18G000755	hapC18G000753	hapD18G000704
hapA18G000676	hapB18G000757	hapC18G000755	hapD18G000707
hapA18G000678	hapB18G000763	hapC18G000760	hapD18G000713
hapA18G000686	hapB18G000769	hapC18G000775	hapD18G000726
hapA18G000687	hapB18G000772	hapC18G000776	hapD18G000727
hapA18G000689	hapB18G000773	hapC18G000778	hapD18G000729
hapA18G000691	hapB18G000775	hapC18G000780	hapD18G000731
hapA18G000695	hapB18G000777	hapC18G000783	hapD18G000733
hapA18G000697	hapB18G000780	hapC18G000785	hapD18G000734
hapA18G000699	hapB18G000782	hapC18G000789	hapD18G000739
hapA18G000701	hapB18G000784	hapC18G000792	hapD18G000743
hapA18G000711	hapB18G000793	hapC18G000805	hapD18G000754
hapA18G000714	hapB18G000796	hapC18G000810	hapD18G000756
hapA18G000718	hapB18G000799	hapC18G000812	hapD18G000759
hapA18G000719	hapB18G000801	hapC18G000814	hapD18G000760
hapA18G000720	hapB18G000803	hapC18G000815	hapD18G000761
hapA18G000728	hapB18G000806	hapC18G000819	hapD18G000767
hapA18G000735	hapB18G000814	hapC18G000831	hapD18G000774
hapA18G000739	hapB18G000817	hapC18G000833	hapD18G000777
hapA18G000742	hapB18G000819	hapC18G000836	hapD18G000779
hapA18G000745	hapB18G000823	hapC18G000838	hapD18G000780
hapA18G000751	hapB18G000830	hapC18G000844	hapD18G000787
hapA18G000752	hapB18G000831	hapC18G000845	hapD18G000788
hapA18G000753	hapB18G000832	hapC18G000846	hapD18G000789
hapA18G000754	hapB18G000833	hapC18G000847	hapD18G000790
hapA18G000761	hapB18G000837	hapC18G000852	hapD18G000794
hapA18G000762	hapB18G000838	hapC18G000853	hapD18G000795
hapA18G000763	hapB18G000839	hapC18G000854	hapD18G000796
hapA18G000764	hapB18G000840	hapC18G000857	hapD18G000797
hapA18G000767	hapB18G000845	hapC18G000860	hapD18G000801
hapA18G000768	hapB18G000846	hapC18G000862	hapD18G000802
hapA18G000771	hapB18G000848	hapC18G000865	hapD18G000804
hapA18G000772	hapB18G000849	hapC18G000866	hapD18G000805
hapA18G000774	hapB18G000850	hapC18G000867	hapD18G000807
hapA18G000777	hapB18G000852	hapC18G000871	hapD18G000811
hapA18G000778	hapB18G000853	hapC18G000872	hapD18G000812
hapA18G000779	hapB18G000855	hapC18G000874	hapD18G000814
hapA18G000781	hapB18G000857	hapC18G000878	hapD18G000816
hapA18G000784	hapB18G000859	hapC18G000881	hapD18G000817
hapA18G000786	hapB18G000862	hapC18G000882	hapD18G000820
hapA18G000787	hapB18G000863	hapC18G000883	hapD18G000821
hapA18G000788	hapB18G000864	hapC18G000884	hapD18G000822
hapA18G000789	hapB18G000865	hapC18G000885	hapD18G000823
hapA18G000790	hapB18G000866	hapC18G000886	hapD18G000824
hapA18G000791	hapB18G000868	hapC18G000889	hapD18G000825
hapA18G000792	hapB18G000869	hapC18G000890	hapD18G000826
hapA18G000793	hapB18G000871	hapC18G000893	hapD18G000828
hapA19G000003	hapB19G000002	hapC19G000003	hapD19G000003
hapA19G000005	hapB19G000003	hapC19G000004	hapD19G000004
hapA19G000006	hapB19G000004	hapC19G000006	hapD19G000005
hapA19G000007	hapB19G000005	hapC19G000007	hapD19G000006
hapA19G000012	hapB19G000011	hapC19G000016	hapD19G000011
hapA19G000016	hapB19G000014	hapC19G000017	hapD19G000015
hapA19G000022	hapB19G000017	hapC19G000018	hapD19G000018
hapA19G000023	hapB19G000018	hapC19G000019	hapD19G000019
hapA19G000024	hapB19G000019	hapC19G000020	hapD19G000020
hapA19G000025	hapB19G000021	hapC19G000021	hapD19G000022
hapA19G000026	hapB19G000022	hapC19G000022	hapD19G000023
hapA19G000027	hapB19G000024	hapC19G000023	hapD19G000024
hapA19G000028	hapB19G000026	hapC19G000024	hapD19G000025
hapA19G000029	hapB19G000027	hapC19G000025	hapD19G000026
hapA19G000030	hapB19G000028	hapC19G000026	hapD19G000027
hapA19G000032	hapB19G000030	hapC19G000027	hapD19G000029
hapA19G000034	hapB19G000031	hapC19G000028	hapD19G000031
hapA19G000035	hapB19G000032	hapC19G000029	hapD19G000032
hapA19G000036	hapB19G000034	hapC19G000032	hapD19G000033
hapA19G000042	hapB19G000039	hapC19G000041	hapD19G000038
hapA19G000043	hapB19G000040	hapC19G000042	hapD19G000039
hapA19G000044	hapB19G000041	hapC19G000043	hapD19G000040
hapA19G000046	hapB19G000043	hapC19G000045	hapD19G000042
hapA19G000047	hapB19G000044	hapC19G000046	hapD19G000043
hapA19G000050	hapB19G000045	hapC19G000047	hapD19G000044
hapA19G000052	hapB19G000047	hapC19G000048	hapD19G000048
hapA19G000056	hapB19G000049	hapC19G000052	hapD19G000054
hapA19G000058	hapB19G000053	hapC19G000054	hapD19G000056
hapA19G000060	hapB19G000055	hapC19G000058	hapD19G000058
hapA19G000061	hapB19G000056	hapC19G000059	hapD19G000059
hapA19G000063	hapB19G000058	hapC19G000061	hapD19G000061
hapA19G000068	hapB19G000059	hapC19G000062	hapD19G000063
hapA19G000070	hapB19G000060	hapC19G000065	hapD19G000064
hapA19G000071	hapB19G000061	hapC19G000066	hapD19G000065
hapA19G000072	hapB19G000062	hapC19G000067	hapD19G000066
hapA19G000073	hapB19G000063	hapC19G000068	hapD19G000067
hapA19G000074	hapB19G000064	hapC19G000069	hapD19G000068
hapA19G000075	hapB19G000065	hapC19G000070	hapD19G000071
hapA19G000076	hapB19G000066	hapC19G000071	hapD19G000072
hapA19G000077	hapB19G000067	hapC19G000072	hapD19G000073
hapA19G000078	hapB19G000068	hapC19G000073	hapD19G000074
hapA19G000079	hapB19G000069	hapC19G000074	hapD19G000075
hapA19G000080	hapB19G000070	hapC19G000075	hapD19G000076
hapA19G000081	hapB19G000071	hapC19G000076	hapD19G000077
hapA19G000082	hapB19G000072	hapC19G000078	hapD19G000078
hapA19G000083	hapB19G000073	hapC19G000079	hapD19G000079
hapA19G000084	hapB19G000074	hapC19G000080	hapD19G000080
hapA19G000086	hapB19G000076	hapC19G000083	hapD19G000082
hapA19G000087	hapB19G000082	hapC19G000084	hapD19G000083
hapA19G000088	hapB19G000083	hapC19G000085	hapD19G000084
hapA19G000089	hapB19G000084	hapC19G000086	hapD19G000085
hapA19G000090	hapB19G000086	hapC19G000087	hapD19G000086
hapA19G000091	hapB19G000088	hapC19G000088	hapD19G000087
hapA19G000092	hapB19G000089	hapC19G000089	hapD19G000088
hapA19G000093	hapB19G000090	hapC19G000090	hapD19G000089
hapA19G000094	hapB19G000091	hapC19G000091	hapD19G000090
hapA19G000097	hapB19G000093	hapC19G000094	hapD19G000098
hapA19G000098	hapB19G000094	hapC19G000095	hapD19G000099
hapA19G000099	hapB19G000096	hapC19G000096	hapD19G000101
hapA19G000100	hapB19G000097	hapC19G000097	hapD19G000102
hapA19G000102	hapB19G000101	hapC19G000102	hapD19G000106
hapA19G000103	hapB19G000102	hapC19G000105	hapD19G000107
hapA19G000108	hapB19G000112	hapC19G000109	hapD19G000111
hapA19G000109	hapB19G000113	hapC19G000110	hapD19G000112
hapA19G000110	hapB19G000114	hapC19G000111	hapD19G000113
hapA19G000112	hapB19G000115	hapC19G000112	hapD19G000114
hapA19G000113	hapB19G000116	hapC19G000114	hapD19G000116
hapA19G000114	hapB19G000117	hapC19G000115	hapD19G000117
hapA19G000115	hapB19G000119	hapC19G000117	hapD19G000119
hapA19G000116	hapB19G000120	hapC19G000118	hapD19G000120
hapA19G000117	hapB19G000121	hapC19G000119	hapD19G000121
hapA19G000118	hapB19G000122	hapC19G000120	hapD19G000122
hapA19G000119	hapB19G000124	hapC19G000121	hapD19G000123
hapA19G000122	hapB19G000128	hapC19G000122	hapD19G000124
hapA19G000123	hapB19G000129	hapC19G000123	hapD19G000125
hapA19G000124	hapB19G000131	hapC19G000126	hapD19G000127
hapA19G000125	hapB19G000132	hapC19G000127	hapD19G000128
hapA19G000126	hapB19G000133	hapC19G000128	hapD19G000129
hapA19G000127	hapB19G000134	hapC19G000129	hapD19G000130
hapA19G000128	hapB19G000135	hapC19G000131	hapD19G000131
hapA19G000129	hapB19G000136	hapC19G000132	hapD19G000132
hapA19G000131	hapB19G000138	hapC19G000134	hapD19G000134
hapA19G000132	hapB19G000139	hapC19G000135	hapD19G000135
hapA19G000134	hapB19G000146	hapC19G000139	hapD19G000139
hapA19G000135	hapB19G000147	hapC19G000140	hapD19G000140
hapA19G000136	hapB19G000148	hapC19G000141	hapD19G000141
hapA19G000137	hapB19G000149	hapC19G000142	hapD19G000142
hapA19G000140	hapB19G000150	hapC19G000143	hapD19G000143
hapA19G000141	hapB19G000151	hapC19G000144	hapD19G000144
hapA19G000142	hapB19G000152	hapC19G000145	hapD19G000145
hapA19G000146	hapB19G000154	hapC19G000147	hapD19G000146
hapA19G000147	hapB19G000155	hapC19G000148	hapD19G000147
hapA19G000148	hapB19G000156	hapC19G000149	hapD19G000148
hapA19G000149	hapB19G000157	hapC19G000150	hapD19G000149
hapA19G000150	hapB19G000158	hapC19G000151	hapD19G000150
hapA19G000151	hapB19G000159	hapC19G000152	hapD19G000151
hapA19G000152	hapB19G000160	hapC19G000153	hapD19G000152
hapA19G000153	hapB19G000161	hapC19G000154	hapD19G000153
hapA19G000154	hapB19G000162	hapC19G000155	hapD19G000154
hapA19G000155	hapB19G000163	hapC19G000156	hapD19G000155
hapA19G000156	hapB19G000164	hapC19G000157	hapD19G000156
hapA19G000158	hapB19G000166	hapC19G000158	hapD19G000157
hapA19G000159	hapB19G000167	hapC19G000159	hapD19G000158
hapA19G000160	hapB19G000169	hapC19G000161	hapD19G000159
hapA19G000161	hapB19G000170	hapC19G000162	hapD19G000160
hapA19G000163	hapB19G000175	hapC19G000164	hapD19G000164
hapA19G000164	hapB19G000176	hapC19G000165	hapD19G000165
hapA19G000165	hapB19G000177	hapC19G000166	hapD19G000166
hapA19G000167	hapB19G000180	hapC19G000168	hapD19G000169
hapA19G000169	hapB19G000182	hapC19G000169	hapD19G000171
hapA19G000170	hapB19G000183	hapC19G000170	hapD19G000172
hapA19G000171	hapB19G000184	hapC19G000171	hapD19G000173
hapA19G000182	hapB19G000195	hapC19G000177	hapD19G000179
hapA19G000183	hapB19G000196	hapC19G000178	hapD19G000180
hapA19G000184	hapB19G000197	hapC19G000179	hapD19G000183
hapA19G000185	hapB19G000198	hapC19G000180	hapD19G000184
hapA19G000186	hapB19G000199	hapC19G000181	hapD19G000185
hapA19G000187	hapB19G000200	hapC19G000182	hapD19G000187
hapA19G000188	hapB19G000201	hapC19G000183	hapD19G000188
hapA19G000189	hapB19G000202	hapC19G000184	hapD19G000189
hapA19G000191	hapB19G000203	hapC19G000186	hapD19G000190
hapA19G000192	hapB19G000204	hapC19G000187	hapD19G000191
hapA19G000193	hapB19G000205	hapC19G000188	hapD19G000192
hapA19G000194	hapB19G000206	hapC19G000189	hapD19G000193
hapA19G000195	hapB19G000209	hapC19G000190	hapD19G000194
hapA19G000196	hapB19G000211	hapC19G000192	hapD19G000195
hapA19G000197	hapB19G000212	hapC19G000196	hapD19G000196
hapA19G000198	hapB19G000213	hapC19G000197	hapD19G000197
hapA19G000199	hapB19G000214	hapC19G000198	hapD19G000198
hapA19G000200	hapB19G000215	hapC19G000200	hapD19G000199
hapA19G000201	hapB19G000216	hapC19G000201	hapD19G000200
hapA19G000202	hapB19G000217	hapC19G000202	hapD19G000201
hapA19G000203	hapB19G000218	hapC19G000203	hapD19G000203
hapA19G000204	hapB19G000219	hapC19G000204	hapD19G000204
hapA19G000205	hapB19G000220	hapC19G000205	hapD19G000205
hapA19G000206	hapB19G000221	hapC19G000206	hapD19G000206
hapA19G000207	hapB19G000222	hapC19G000207	hapD19G000207
hapA19G000208	hapB19G000223	hapC19G000208	hapD19G000208
hapA19G000209	hapB19G000224	hapC19G000209	hapD19G000209
hapA19G000210	hapB19G000225	hapC19G000210	hapD19G000210
hapA19G000211	hapB19G000226	hapC19G000211	hapD19G000211
hapA19G000212	hapB19G000227	hapC19G000212	hapD19G000212
hapA19G000216	hapB19G000229	hapC19G000217	hapD19G000214
hapA19G000217	hapB19G000230	hapC19G000219	hapD19G000215
hapA19G000218	hapB19G000231	hapC19G000220	hapD19G000216
hapA19G000222	hapB19G000236	hapC19G000228	hapD19G000220
hapA19G000224	hapB19G000238	hapC19G000230	hapD19G000221
hapA19G000225	hapB19G000239	hapC19G000231	hapD19G000222
hapA19G000226	hapB19G000240	hapC19G000232	hapD19G000223
hapA19G000227	hapB19G000241	hapC19G000233	hapD19G000224
hapA19G000228	hapB19G000242	hapC19G000234	hapD19G000225
hapA19G000229	hapB19G000243	hapC19G000235	hapD19G000226
hapA19G000230	hapB19G000244	hapC19G000236	hapD19G000227
hapA19G000231	hapB19G000245	hapC19G000237	hapD19G000228
hapA19G000232	hapB19G000246	hapC19G000238	hapD19G000229
hapA19G000242	hapB19G000256	hapC19G000246	hapD19G000238
hapA19G000243	hapB19G000257	hapC19G000247	hapD19G000239
hapA19G000244	hapB19G000258	hapC19G000248	hapD19G000240
hapA19G000245	hapB19G000261	hapC19G000249	hapD19G000241
hapA19G000246	hapB19G000263	hapC19G000251	hapD19G000244
hapA19G000247	hapB19G000264	hapC19G000252	hapD19G000245
hapA19G000249	hapB19G000266	hapC19G000253	hapD19G000247
hapA19G000250	hapB19G000267	hapC19G000254	hapD19G000248
hapA19G000251	hapB19G000268	hapC19G000255	hapD19G000249
hapA19G000252	hapB19G000269	hapC19G000256	hapD19G000250
hapA19G000253	hapB19G000270	hapC19G000257	hapD19G000251
hapA19G000254	hapB19G000271	hapC19G000258	hapD19G000252
hapA19G000255	hapB19G000272	hapC19G000259	hapD19G000253
hapA19G000258	hapB19G000276	hapC19G000262	hapD19G000257
hapA19G000259	hapB19G000277	hapC19G000263	hapD19G000261
hapA19G000260	hapB19G000278	hapC19G000264	hapD19G000262
hapA19G000263	hapB19G000286	hapC19G000268	hapD19G000263
hapA19G000265	hapB19G000288	hapC19G000269	hapD19G000265
hapA19G000270	hapB19G000293	hapC19G000272	hapD19G000275
hapA19G000271	hapB19G000294	hapC19G000273	hapD19G000276
hapA19G000273	hapB19G000295	hapC19G000274	hapD19G000277
hapA19G000277	hapB19G000298	hapC19G000276	hapD19G000280
hapA19G000278	hapB19G000299	hapC19G000277	hapD19G000281
hapA19G000280	hapB19G000300	hapC19G000278	hapD19G000283
hapA19G000282	hapB19G000301	hapC19G000279	hapD19G000284
hapA19G000283	hapB19G000302	hapC19G000280	hapD19G000285
hapA19G000284	hapB19G000303	hapC19G000281	hapD19G000286
hapA19G000285	hapB19G000304	hapC19G000282	hapD19G000287
hapA19G000287	hapB19G000305	hapC19G000284	hapD19G000289
hapA19G000288	hapB19G000306	hapC19G000285	hapD19G000290
hapA19G000289	hapB19G000307	hapC19G000286	hapD19G000291
hapA19G000293	hapB19G000312	hapC19G000289	hapD19G000295
hapA19G000294	hapB19G000313	hapC19G000290	hapD19G000296
hapA19G000296	hapB19G000315	hapC19G000291	hapD19G000298
hapA19G000297	hapB19G000317	hapC19G000292	hapD19G000299
hapA19G000299	hapB19G000320	hapC19G000294	hapD19G000301
hapA19G000300	hapB19G000321	hapC19G000295	hapD19G000302
hapA19G000302	hapB19G000322	hapC19G000297	hapD19G000303
hapA19G000303	hapB19G000323	hapC19G000298	hapD19G000304
hapA19G000304	hapB19G000324	hapC19G000299	hapD19G000305
hapA19G000305	hapB19G000325	hapC19G000300	hapD19G000307
hapA19G000311	hapB19G000335	hapC19G000307	hapD19G000314
hapA19G000312	hapB19G000336	hapC19G000308	hapD19G000315
hapA19G000313	hapB19G000337	hapC19G000309	hapD19G000316
hapA19G000314	hapB19G000338	hapC19G000310	hapD19G000317
hapA19G000315	hapB19G000340	hapC19G000311	hapD19G000319
hapA19G000316	hapB19G000341	hapC19G000312	hapD19G000320
hapA19G000317	hapB19G000342	hapC19G000314	hapD19G000321
hapA19G000318	hapB19G000343	hapC19G000315	hapD19G000322
hapA19G000319	hapB19G000344	hapC19G000316	hapD19G000324
hapA19G000321	hapB19G000345	hapC19G000318	hapD19G000326
hapA19G000322	hapB19G000346	hapC19G000319	hapD19G000327
hapA19G000325	hapB19G000348	hapC19G000322	hapD19G000328
hapA19G000327	hapB19G000351	hapC19G000324	hapD19G000330
hapA19G000332	hapB19G000356	hapC19G000330	hapD19G000339
hapA19G000333	hapB19G000357	hapC19G000331	hapD19G000340
hapA19G000336	hapB19G000358	hapC19G000334	hapD19G000341
hapA19G000337	hapB19G000359	hapC19G000335	hapD19G000342
hapA19G000338	hapB19G000360	hapC19G000336	hapD19G000343
hapA19G000340	hapB19G000362	hapC19G000338	hapD19G000345
hapA19G000341	hapB19G000363	hapC19G000339	hapD19G000346
hapA19G000342	hapB19G000364	hapC19G000345	hapD19G000347
hapA19G000344	hapB19G000365	hapC19G000347	hapD19G000348
hapA19G000345	hapB19G000367	hapC19G000348	hapD19G000349
hapA19G000346	hapB19G000370	hapC19G000349	hapD19G000350
hapA19G000347	hapB19G000372	hapC19G000351	hapD19G000352
hapA19G000349	hapB19G000374	hapC19G000352	hapD19G000354
hapA19G000350	hapB19G000376	hapC19G000353	hapD19G000355
hapA19G000353	hapB19G000378	hapC19G000356	hapD19G000358
hapA19G000354	hapB19G000379	hapC19G000358	hapD19G000359
hapA19G000356	hapB19G000382	hapC19G000360	hapD19G000361
hapA19G000357	hapB19G000383	hapC19G000361	hapD19G000362
hapA19G000358	hapB19G000384	hapC19G000362	hapD19G000363
hapA19G000359	hapB19G000387	hapC19G000365	hapD19G000365
hapA19G000360	hapB19G000388	hapC19G000366	hapD19G000366
hapA19G000362	hapB19G000389	hapC19G000367	hapD19G000367
hapA19G000363	hapB19G000391	hapC19G000368	hapD19G000368
hapA19G000365	hapB19G000394	hapC19G000372	hapD19G000371
hapA19G000366	hapB19G000395	hapC19G000373	hapD19G000372
hapA19G000367	hapB19G000396	hapC19G000374	hapD19G000373
hapA19G000368	hapB19G000397	hapC19G000375	hapD19G000374
hapA19G000369	hapB19G000398	hapC19G000376	hapD19G000375
hapA19G000370	hapB19G000399	hapC19G000377	hapD19G000376
hapA19G000371	hapB19G000400	hapC19G000378	hapD19G000378
hapA19G000372	hapB19G000401	hapC19G000379	hapD19G000379
hapA19G000375	hapB19G000404	hapC19G000380	hapD19G000380
hapA19G000376	hapB19G000405	hapC19G000381	hapD19G000381
hapA19G000377	hapB19G000406	hapC19G000382	hapD19G000382
hapA19G000379	hapB19G000407	hapC19G000384	hapD19G000384
hapA19G000380	hapB19G000408	hapC19G000385	hapD19G000385
hapA19G000384	hapB19G000411	hapC19G000391	hapD19G000387
hapA19G000385	hapB19G000412	hapC19G000392	hapD19G000389
hapA19G000386	hapB19G000413	hapC19G000393	hapD19G000390
hapA19G000387	hapB19G000414	hapC19G000394	hapD19G000391
hapA19G000388	hapB19G000415	hapC19G000395	hapD19G000392
hapA19G000389	hapB19G000416	hapC19G000396	hapD19G000393
hapA19G000390	hapB19G000417	hapC19G000397	hapD19G000395
hapA19G000391	hapB19G000418	hapC19G000398	hapD19G000396
hapA19G000392	hapB19G000419	hapC19G000399	hapD19G000398
hapA19G000393	hapB19G000420	hapC19G000400	hapD19G000400
hapA19G000396	hapB19G000423	hapC19G000404	hapD19G000404
hapA19G000397	hapB19G000424	hapC19G000405	hapD19G000405
hapA19G000398	hapB19G000425	hapC19G000406	hapD19G000406
hapA19G000399	hapB19G000426	hapC19G000407	hapD19G000407
hapA19G000400	hapB19G000427	hapC19G000408	hapD19G000408
hapA19G000401	hapB19G000428	hapC19G000409	hapD19G000409
hapA19G000402	hapB19G000429	hapC19G000410	hapD19G000410
hapA19G000403	hapB19G000430	hapC19G000411	hapD19G000411
hapA19G000405	hapB19G000431	hapC19G000414	hapD19G000413
hapA19G000406	hapB19G000432	hapC19G000415	hapD19G000414
hapA19G000409	hapB19G000435	hapC19G000418	hapD19G000416
hapA19G000411	hapB19G000437	hapC19G000420	hapD19G000417
hapA19G000412	hapB19G000438	hapC19G000421	hapD19G000418
hapA19G000413	hapB19G000439	hapC19G000422	hapD19G000419
hapA19G000414	hapB19G000441	hapC19G000424	hapD19G000421
hapA19G000415	hapB19G000442	hapC19G000425	hapD19G000422
hapA19G000416	hapB19G000444	hapC19G000427	hapD19G000425
hapA19G000419	hapB19G000447	hapC19G000428	hapD19G000429
hapA19G000421	hapB19G000450	hapC19G000431	hapD19G000431
hapA19G000429	hapB19G000455	hapC19G000439	hapD19G000439
hapA19G000431	hapB19G000458	hapC19G000443	hapD19G000442
hapA19G000432	hapB19G000459	hapC19G000444	hapD19G000443
hapA19G000433	hapB19G000460	hapC19G000445	hapD19G000444
hapA19G000435	hapB19G000461	hapC19G000447	hapD19G000445
hapA19G000436	hapB19G000462	hapC19G000449	hapD19G000446
hapA19G000437	hapB19G000463	hapC19G000450	hapD19G000447
hapA19G000438	hapB19G000465	hapC19G000451	hapD19G000448
hapA19G000439	hapB19G000466	hapC19G000454	hapD19G000449
hapA19G000440	hapB19G000467	hapC19G000455	hapD19G000452
hapA19G000441	hapB19G000474	hapC19G000458	hapD19G000454
hapA19G000442	hapB19G000475	hapC19G000459	hapD19G000455
hapA19G000447	hapB19G000479	hapC19G000462	hapD19G000458
hapA19G000448	hapB19G000480	hapC19G000463	hapD19G000459
hapA19G000449	hapB19G000481	hapC19G000464	hapD19G000460
hapA19G000450	hapB19G000482	hapC19G000465	hapD19G000461
hapA19G000452	hapB19G000483	hapC19G000467	hapD19G000462
hapA19G000453	hapB19G000484	hapC19G000468	hapD19G000463
hapA19G000455	hapB19G000486	hapC19G000470	hapD19G000465
hapA19G000456	hapB19G000487	hapC19G000471	hapD19G000466
hapA19G000458	hapB19G000493	hapC19G000473	hapD19G000468
hapA19G000459	hapB19G000494	hapC19G000474	hapD19G000469
hapA19G000460	hapB19G000495	hapC19G000476	hapD19G000471
hapA19G000461	hapB19G000496	hapC19G000477	hapD19G000472
hapA19G000467	hapB19G000501	hapC19G000482	hapD19G000478
hapA19G000468	hapB19G000503	hapC19G000483	hapD19G000481
hapA19G000469	hapB19G000504	hapC19G000484	hapD19G000482
hapA19G000470	hapB19G000505	hapC19G000485	hapD19G000483
hapA19G000471	hapB19G000506	hapC19G000486	hapD19G000484
hapA19G000472	hapB19G000507	hapC19G000487	hapD19G000485
hapA19G000473	hapB19G000508	hapC19G000488	hapD19G000486
hapA19G000474	hapB19G000509	hapC19G000489	hapD19G000487
hapA19G000476	hapB19G000510	hapC19G000490	hapD19G000490
hapA19G000477	hapB19G000511	hapC19G000491	hapD19G000491
hapA19G000478	hapB19G000512	hapC19G000493	hapD19G000492
hapA19G000480	hapB19G000513	hapC19G000495	hapD19G000493
hapA19G000482	hapB19G000515	hapC19G000497	hapD19G000494
hapA19G000483	hapB19G000516	hapC19G000498	hapD19G000495
hapA19G000484	hapB19G000517	hapC19G000499	hapD19G000496
hapA19G000485	hapB19G000518	hapC19G000500	hapD19G000497
hapA19G000486	hapB19G000519	hapC19G000501	hapD19G000498
hapA19G000487	hapB19G000520	hapC19G000502	hapD19G000499
hapA19G000488	hapB19G000521	hapC19G000503	hapD19G000500
hapA19G000489	hapB19G000522	hapC19G000504	hapD19G000501
hapA19G000490	hapB19G000523	hapC19G000505	hapD19G000502
hapA19G000492	hapB19G000524	hapC19G000506	hapD19G000503
hapA19G000493	hapB19G000526	hapC19G000508	hapD19G000504
hapA19G000494	hapB19G000527	hapC19G000509	hapD19G000506
hapA19G000495	hapB19G000528	hapC19G000510	hapD19G000507
hapA19G000496	hapB19G000529	hapC19G000511	hapD19G000508
hapA19G000497	hapB19G000530	hapC19G000513	hapD19G000509
hapA19G000498	hapB19G000531	hapC19G000514	hapD19G000510
hapA19G000500	hapB19G000532	hapC19G000518	hapD19G000511
hapA19G000508	hapB19G000539	hapC19G000524	hapD19G000515
hapA19G000510	hapB19G000544	hapC19G000526	hapD19G000518
hapA19G000511	hapB19G000545	hapC19G000527	hapD19G000519
hapA19G000512	hapB19G000546	hapC19G000528	hapD19G000520
hapA19G000515	hapB19G000549	hapC19G000529	hapD19G000526
hapA19G000516	hapB19G000550	hapC19G000531	hapD19G000527
hapA19G000517	hapB19G000551	hapC19G000532	hapD19G000528
hapA19G000519	hapB19G000552	hapC19G000534	hapD19G000529
hapA19G000520	hapB19G000553	hapC19G000535	hapD19G000530
hapA19G000522	hapB19G000554	hapC19G000538	hapD19G000532
hapA19G000526	hapB19G000559	hapC19G000542	hapD19G000538
hapA19G000527	hapB19G000560	hapC19G000543	hapD19G000539
hapA19G000528	hapB19G000561	hapC19G000544	hapD19G000540
hapA19G000529	hapB19G000562	hapC19G000545	hapD19G000541
hapA19G000530	hapB19G000563	hapC19G000546	hapD19G000542
hapA19G000531	hapB19G000564	hapC19G000547	hapD19G000543
hapA19G000533	hapB19G000565	hapC19G000549	hapD19G000544
hapA19G000535	hapB19G000566	hapC19G000551	hapD19G000546
hapA19G000536	hapB19G000567	hapC19G000552	hapD19G000547
hapA19G000539	hapB19G000569	hapC19G000555	hapD19G000549
hapA19G000540	hapB19G000570	hapC19G000556	hapD19G000550
hapA19G000541	hapB19G000571	hapC19G000557	hapD19G000551
hapA19G000542	hapB19G000574	hapC19G000560	hapD19G000554
hapA19G000543	hapB19G000575	hapC19G000561	hapD19G000555
hapA19G000545	hapB19G000577	hapC19G000563	hapD19G000557
hapA19G000549	hapB19G000581	hapC19G000565	hapD19G000560
hapA19G000550	hapB19G000583	hapC19G000566	hapD19G000561
hapA19G000553	hapB19G000586	hapC19G000568	hapD19G000563
hapA19G000554	hapB19G000588	hapC19G000569	hapD19G000564
hapA19G000555	hapB19G000589	hapC19G000570	hapD19G000565
hapA19G000557	hapB19G000590	hapC19G000571	hapD19G000566
hapA19G000558	hapB19G000591	hapC19G000572	hapD19G000567
hapA19G000559	hapB19G000592	hapC19G000573	hapD19G000568
hapA19G000562	hapB19G000594	hapC19G000576	hapD19G000573
hapA19G000563	hapB19G000595	hapC19G000577	hapD19G000574
hapA19G000567	hapB19G000596	hapC19G000580	hapD19G000577
hapA19G000571	hapB19G000604	hapC19G000585	hapD19G000583
hapA19G000572	hapB19G000605	hapC19G000586	hapD19G000584
hapA19G000573	hapB19G000606	hapC19G000587	hapD19G000585
hapA19G000574	hapB19G000607	hapC19G000588	hapD19G000586
hapA19G000575	hapB19G000608	hapC19G000589	hapD19G000587
hapA19G000576	hapB19G000609	hapC19G000591	hapD19G000588
hapA19G000579	hapB19G000617	hapC19G000597	hapD19G000593
hapA19G000581	hapB19G000619	hapC19G000599	hapD19G000596
hapA19G000582	hapB19G000621	hapC19G000600	hapD19G000597
hapA19G000583	hapB19G000622	hapC19G000601	hapD19G000598
hapA19G000584	hapB19G000624	hapC19G000603	hapD19G000600
hapA19G000585	hapB19G000625	hapC19G000604	hapD19G000601
hapA19G000586	hapB19G000626	hapC19G000605	hapD19G000602
hapA19G000587	hapB19G000628	hapC19G000606	hapD19G000603
hapA19G000588	hapB19G000629	hapC19G000607	hapD19G000604
hapA19G000590	hapB19G000630	hapC19G000608	hapD19G000606
hapA19G000591	hapB19G000631	hapC19G000609	hapD19G000607
hapA19G000593	hapB19G000632	hapC19G000610	hapD19G000608
hapA19G000594	hapB19G000633	hapC19G000611	hapD19G000609
hapA19G000595	hapB19G000634	hapC19G000612	hapD19G000610
hapA19G000596	hapB19G000635	hapC19G000613	hapD19G000611
hapA19G000601	hapB19G000638	hapC19G000616	hapD19G000613
hapA19G000605	hapB19G000642	hapC19G000622	hapD19G000617
hapA19G000606	hapB19G000645	hapC19G000623	hapD19G000618
hapA19G000607	hapB19G000646	hapC19G000624	hapD19G000619
hapA19G000608	hapB19G000647	hapC19G000625	hapD19G000620
hapA19G000609	hapB19G000649	hapC19G000626	hapD19G000621
hapA19G000610	hapB19G000650	hapC19G000627	hapD19G000622
hapA19G000612	hapB19G000655	hapC19G000630	hapD19G000626
hapA19G000616	hapB19G000661	hapC19G000635	hapD19G000636
hapA19G000617	hapB19G000663	hapC19G000638	hapD19G000637
hapA19G000618	hapB19G000664	hapC19G000639	hapD19G000638
hapA19G000620	hapB19G000665	hapC19G000641	hapD19G000643
hapA19G000623	hapB19G000666	hapC19G000642	hapD19G000646
hapA19G000625	hapB19G000667	hapC19G000643	hapD19G000648
hapA19G000626	hapB19G000670	hapC19G000646	hapD19G000652
hapA19G000627	hapB19G000672	hapC19G000649	hapD19G000653
hapA19G000629	hapB19G000673	hapC19G000651	hapD19G000657
hapA19G000630	hapB19G000674	hapC19G000652	hapD19G000658
hapA19G000631	hapB19G000675	hapC19G000653	hapD19G000661
hapA19G000632	hapB19G000677	hapC19G000657	hapD19G000662
hapA19G000633	hapB19G000678	hapC19G000658	hapD19G000663
hapA19G000634	hapB19G000679	hapC19G000659	hapD19G000664
hapA19G000640	hapB19G000681	hapC19G000660	hapD19G000672
hapA19G000641	hapB19G000682	hapC19G000661	hapD19G000673
hapA19G000643	hapB19G000687	hapC19G000664	hapD19G000675
hapA19G000644	hapB19G000689	hapC19G000665	hapD19G000676
hapA19G000645	hapB19G000690	hapC19G000667	hapD19G000677
hapA19G000646	hapB19G000691	hapC19G000668	hapD19G000678
hapA19G000647	hapB19G000692	hapC19G000671	hapD19G000679
hapA19G000649	hapB19G000693	hapC19G000672	hapD19G000680
hapA19G000650	hapB19G000695	hapC19G000674	hapD19G000683
hapA19G000653	hapB19G000700	hapC19G000679	hapD19G000687
hapA19G000656	hapB19G000701	hapC19G000682	hapD19G000689
hapA19G000658	hapB19G000702	hapC19G000685	hapD19G000691
hapA19G000659	hapB19G000703	hapC19G000689	hapD19G000695
hapA19G000660	hapB19G000704	hapC19G000690	hapD19G000696
hapA19G000661	hapB19G000705	hapC19G000691	hapD19G000697
hapA19G000662	hapB19G000706	hapC19G000692	hapD19G000698
hapA19G000666	hapB19G000711	hapC19G000695	hapD19G000705
hapA19G000670	hapB19G000715	hapC19G000698	hapD19G000708
hapA19G000671	hapB19G000716	hapC19G000699	hapD19G000709
hapA19G000677	hapB19G000720	hapC19G000705	hapD19G000714
hapA19G000678	hapB19G000721	hapC19G000706	hapD19G000715
hapA19G000679	hapB19G000722	hapC19G000708	hapD19G000717
hapA19G000680	hapB19G000723	hapC19G000709	hapD19G000718
hapA19G000681	hapB19G000724	hapC19G000710	hapD19G000719
hapA19G000685	hapB19G000725	hapC19G000711	hapD19G000722
hapA19G000687	hapB19G000727	hapC19G000712	hapD19G000724
hapA19G000690	hapB19G000730	hapC19G000715	hapD19G000727
hapA19G000713	hapB19G000749	hapC19G000742	hapD19G000755
hapA19G000727	hapB19G000757	hapC19G000752	hapD19G000768
hapA19G000731	hapB19G000765	hapC19G000758	hapD19G000772
hapA19G000733	hapB19G000768	hapC19G000762	hapD19G000776
hapA19G000739	hapB19G000771	hapC19G000766	hapD19G000782
hapA19G000740	hapB19G000772	hapC19G000770	hapD19G000785
hapA19G000748	hapB19G000778	hapC19G000777	hapD19G000793
hapA19G000749	hapB19G000779	hapC19G000778	hapD19G000794
hapA19G000751	hapB19G000783	hapC19G000780	hapD19G000796
hapA19G000752	hapB19G000784	hapC19G000782	hapD19G000797
hapA19G000757	hapB19G000788	hapC19G000787	hapD19G000800
hapA19G000759	hapB19G000789	hapC19G000788	hapD19G000801
hapA19G000760	hapB19G000790	hapC19G000789	hapD19G000804
hapA19G000764	hapB19G000793	hapC19G000791	hapD19G000805
hapA19G000775	hapB19G000797	hapC19G000799	hapD19G000811
hapA19G000777	hapB19G000799	hapC19G000800	hapD19G000813
hapA19G000778	hapB19G000800	hapC19G000801	hapD19G000814
hapA19G000788	hapB19G000807	hapC19G000811	hapD19G000832
hapA19G000789	hapB19G000808	hapC19G000812	hapD19G000833
hapA19G000790	hapB19G000809	hapC19G000813	hapD19G000834
hapA19G000802	hapB19G000814	hapC19G000823	hapD19G000837
hapA19G000807	hapB19G000816	hapC19G000829	hapD19G000840
hapA19G000814	hapB19G000817	hapC19G000841	hapD19G000850
hapA19G000815	hapB19G000818	hapC19G000842	hapD19G000851
hapA19G000816	hapB19G000819	hapC19G000845	hapD19G000853
hapA19G000822	hapB19G000825	hapC19G000852	hapD19G000856
hapA19G000826	hapB19G000831	hapC19G000856	hapD19G000859
hapA19G000828	hapB19G000833	hapC19G000859	hapD19G000862
hapA19G000830	hapB19G000834	hapC19G000860	hapD19G000863
hapA19G000832	hapB19G000836	hapC19G000862	hapD19G000865
hapA19G000833	hapB19G000838	hapC19G000864	hapD19G000866
hapA19G000834	hapB19G000839	hapC19G000865	hapD19G000867
hapA19G000836	hapB19G000841	hapC19G000867	hapD19G000869
hapA19G000839	hapB19G000842	hapC19G000869	hapD19G000870
hapA19G000841	hapB19G000844	hapC19G000871	hapD19G000872

### Sheet: Table15
Supplementary Table 15. List of SWEET genes identified in Dendrobium species.
Species	Gene ID	SWEET name
D.crocatum	Chr01.g01076.m1	DcroSWEET1
D.crocatum	Chr02.g03132.m1	DcroSWEET2
D.crocatum	Chr03.g04327.m1	DcroSWEET3
D.crocatum	Chr04.g05726.m1	DcroSWEET4
D.crocatum	Chr04.g05911.m1	DcroSWEET5
D.crocatum	Chr04.g05913.m1	DcroSWEET6
D.crocatum	Chr04.g05915.m1	DcroSWEET7
D.crocatum	Chr05.g07737.m1	DcroSWEET8
D.crocatum	Chr05.g07739.m1	DcroSWEET9
D.crocatum	Chr06.g08736.m3	DcroSWEET10
D.crocatum	Chr07.g09831.m1	DcroSWEET11
D.crocatum	Chr07.g09832.m1	DcroSWEET12
D.crocatum	Chr07.g09833.m1	DcroSWEET13
D.crocatum	Chr07.g10063.m1	DcroSWEET14
D.crocatum	Chr07.g10620.m1	DcroSWEET15
D.crocatum	Chr07.g10621.m1	DcroSWEET16
D.crocatum	Chr08.g11598.m1	DcroSWEET17
D.crocatum	Chr09.g12718.m1	DcroSWEET18
D.crocatum	Chr13.g16933.m1	DcroSWEET19
D.crocatum	Chr13.g17185.m1	DcroSWEET20
D.crocatum	Chr13.g17313.m1	DcroSWEET21
D.crocatum	Chr13.g17383.m1	DcroSWEET22
D.crocatum	Chr16.g20266.m1	DcroSWEET23
D.crocatum	Chr16.g20359.m1	DcroSWEET24
D.crocatum	Chr16.g20360.m1	DcroSWEET25
D.crocatum	Chr16.g20361.m1	DcroSWEET26
D.crocatum	Chr16.g20363.m1	DcroSWEET27
D.crocatum	Chr16.g20364.m1	DcroSWEET28
D.CPS	Chr03.g04070.m1	DCPSSWEET1
D.CPS	Chr03.g04071.m1	DCPSSWEET2
D.CPS	Chr03.g04224.m1	DCPSSWEET3
D.CPS	Chr04.g05717.m1	DCPSSWEET4
D.CPS	Chr05.g08169.m1	DCPSSWEET5
D.CPS	Chr07.g10445.m1	DCPSSWEET6
D.CPS	Chr07.g10618.m1	DCPSSWEET7
D.CPS	Chr08.g11921.m1	DCPSSWEET8
D.CPS	Chr09.g12777.m1	DCPSSWEET9
D.CPS	Chr09.g12816.m1	DCPSSWEET10
D.CPS	Chr09.g13241.m1	DCPSSWEET11
D.CPS	Chr09.g13247.m1	DCPSSWEET12
D.CPS	Chr10.g13366.m1	DCPSSWEET13
D.CPS	Chr10.g13545.m1	DCPSSWEET14
D.CPS	Chr10.g13696.m1	DCPSSWEET15
D.CPS	Chr11.g14453.m1	DCPSSWEET16
D.CPS	Chr11.g14826.m1	DCPSSWEET17
D.CPS	Chr14.g17763.m1	DCPSSWEET18
D.CPS	Chr19.g19823.m1	DCPSSWEET19
D.CPS	scaffold1.g00031.m2	DCPSSWEET20
D.discolor	Chr01.g01243.m1	DdisSWEET1
D.discolor	Chr01.g01244.m1	DdisSWEET2
D.discolor	Chr01.g01421.m1	DdisSWEET3
D.discolor	Chr04.g05772.m1	DdisSWEET4
D.discolor	Chr05.g06764.m1	DdisSWEET5
D.discolor	Chr07.g09128.m1	DdisSWEET6
D.discolor	Chr08.g10947.m1	DdisSWEET7
D.discolor	Chr08.g10948.m1	DdisSWEET8
D.discolor	Chr08.g10949.m1	DdisSWEET9
D.discolor	Chr08.g10950.m1	DdisSWEET10
D.discolor	Chr08.g10951.m1	DdisSWEET11
D.discolor	Chr09.g11446.m1	DdisSWEET12
D.discolor	Chr09.g11814.m1	DdisSWEET13
D.discolor	Chr09.g11816.m1	DdisSWEET14
D.discolor	Chr10.g12620.m1	DdisSWEET15
D.discolor	Chr10.g12675.m1	DdisSWEET16
D.discolor	Chr10.g12770.m1	DdisSWEET17
D.discolor	Chr10.g12772.m1	DdisSWEET18
D.discolor	Chr12.g14044.m1	DdisSWEET19
D.discolor	Chr12.g14052.m1	DdisSWEET20
D.discolor	Chr13.g15100.m1	DdisSWEET21
D.discolor	Chr19.g20919.m1	DdisSWEET22
D.smilliae	Chr01.g00248.m1	DsmiSWEET1
D.smilliae	Chr01.g01296.m1	DsmiSWEET2
D.smilliae	Chr02.g02592.m1	DsmiSWEET3
D.smilliae	Chr03.g05483.m1	DsmiSWEET4
D.smilliae	Chr03.g05484.m1	DsmiSWEET5
D.smilliae	Chr03.g05684.m1	DsmiSWEET6
D.smilliae	Chr04.g07089.m1	DsmiSWEET7
D.smilliae	Chr05.g08250.m1	DsmiSWEET8
D.smilliae	Chr05.g09156.m1	DsmiSWEET9
D.smilliae	Chr07.g12206.m1	DsmiSWEET10
D.smilliae	Chr07.g12288.m1	DsmiSWEET11
D.smilliae	Chr07.g13020.m1	DsmiSWEET12
D.smilliae	Chr09.g16270.m1	DsmiSWEET13
D.smilliae	Chr09.g16273.m1	DsmiSWEET14
D.smilliae	Chr09.g16275.m1	DsmiSWEET15
D.smilliae	Chr12.g19809.m1	DsmiSWEET16
D.smilliae	Chr12.g19930.m1	DsmiSWEET17
D.smilliae	Chr12.g19998.m1	DsmiSWEET18
D.smilliae	Chr12.g20672.m1	DsmiSWEET19
D.smilliae	Chr12.g20786.m1	DsmiSWEET20
D.smilliae	Chr12.g20798.m1	DsmiSWEET21
D.smilliae	Chr12.g20799.m1	DsmiSWEET22
D.smilliae	Chr13.g20866.m1	DsmiSWEET23
D.smilliae	Chr14.g22873.m1	DsmiSWEET24
D.smilliae	Chr14.g22874.m1	DsmiSWEET25
D.smilliae	Chr14.g22875.m1	DsmiSWEET26
D.smilliae	Chr14.g22876.m1	DsmiSWEET27
D.smilliae	Chr16.g25258.m1	DsmiSWEET28
D.smilliae	Chr19.g27691.m1	DsmiSWEET29
D.leonis	Chr01G000656.mRNA2	DleoSWEET1
D.leonis	Chr02G001269.mRNA1	DleoSWEET2
D.leonis	Chr03G001358.mRNA1	DleoSWEET3
D.leonis	Chr03G001360.mRNA1	DleoSWEET4
D.leonis	Chr03G001649.mRNA1	DleoSWEET5
D.leonis	Chr04G002493.mRNA1	DleoSWEET6
D.leonis	Chr05G001384.mRNA1	DleoSWEET7
D.leonis	Chr06G001225.mRNA1	DleoSWEET8
D.leonis	Chr07G001110.mRNA1	DleoSWEET9
D.leonis	Chr10G000568.mRNA2	DleoSWEET10
D.leonis	Chr10G000600.mRNA1	DleoSWEET11
D.leonis	Chr12G000305.mRNA2	DleoSWEET12
D.leonis	Chr12G001060.mRNA1	DleoSWEET13
D.leonis	Chr17G000555.mRNA1	DleoSWEET14
D.leonis	Chr17G000556.mRNA1	DleoSWEET15
D.leonis	Chr17G000557.mRNA1	DleoSWEET16
D.leonis	Chr17G000558.mRNA1	DleoSWEET17
D.leonis	Chr17G000560.mRNA1	DleoSWEET18
D.leonis	Chr18G000163.mRNA1	DleoSWEET19
D.leonis	Chr18G000164.mRNA1	DleoSWEET20
D.leonis	Chr18G000532.mRNA1	DleoSWEET21
D.leonis	Chr18G000648.mRNA1	DleoSWEET22
D.leonis	Chr18G000650.mRNA1	DleoSWEET23
D.leonis	Chr18G000812.mRNA1	DleoSWEET24
D.leonis	Chr18G000904.mRNA1	DleoSWEET25
D.crumenatum	Chr03.g04240.m1	DcruSWEET1
D.crumenatum	Chr03.g04855.m2	DcruSWEET2
D.crumenatum	Chr04.g05676.m1	DcruSWEET3
D.crumenatum	Chr04.g06121.m1	DcruSWEET4
D.crumenatum	Chr04.g06753.m1	DcruSWEET5
D.crumenatum	Chr07.g10952.m1	DcruSWEET6
D.crumenatum	Chr07.g11136.m1	DcruSWEET7
D.crumenatum	Chr07.g11137.m1	DcruSWEET8
D.crumenatum	Chr08.g12933.m1	DcruSWEET9
D.crumenatum	Chr08.g13241.m1	DcruSWEET10
D.crumenatum	Chr09.g13607.m1	DcruSWEET11
D.crumenatum	Chr09.g13614.m1	DcruSWEET12
D.crumenatum	Chr09.g13801.m1	DcruSWEET13
D.crumenatum	Chr10.g14697.m1	DcruSWEET14
D.crumenatum	Chr11.g16567.m1	DcruSWEET15
D.crumenatum	Chr11.g16635.m2	DcruSWEET16
D.crumenatum	Chr11.g16737.m1	DcruSWEET17
D.crumenatum	Chr11.g17075.m1	DcruSWEET18
D.crumenatum	Chr12.g18003.m2	DcruSWEET19
D.crumenatum	Chr18.g23326.m1	DcruSWEET20
D.crumenatum	Chr18.g23594.m1	DcruSWEET21
D.crumenatum	Chr19.g24593.m1	DcruSWEET22
D.crumenatum	Chr19.g24594.m1	DcruSWEET23
D.crumenatum	scaffold234.g25843.m1	DcruSWEET24
D.formosum	Chr01.g04407.m1	DforSWEET1
D.formosum	Chr01.g04612.m1	DforSWEET2
D.formosum	Chr01.g05073.m1	DforSWEET3
D.formosum	Chr05.g11506.m1	DforSWEET4
D.formosum	Chr06.g12302.m1	DforSWEET5
D.formosum	Chr08.g15914.m3	DforSWEET6
D.formosum	Chr11.g07757.m1	DforSWEET7
D.formosum	Chr11.g08140.m1	DforSWEET8
D.formosum	Chr11.g08500.m1	DforSWEET9
D.formosum	Chr11.g08630.m1	DforSWEET10
D.formosum	Chr12.g19501.m1	DforSWEET11
D.formosum	Chr12.g19826.m1	DforSWEET12
D.formosum	Chr12.g19829.m1	DforSWEET13
D.formosum	Chr14.g21396.m1	DforSWEET14
D.formosum	Chr14.g21402.m1	DforSWEET15
D.formosum	Chr15.g21986.m1	DforSWEET16
D.formosum	Chr17.g07039.m1	DforSWEET17
D.formosum	Chr17.g07040.m1	DforSWEET18
D.formosum	Chr17.g07041.m1	DforSWEET19
D.formosum	Chr17.g07042.m1	DforSWEET20
D.formosum	Chr17.g07043.m1	DforSWEET21
D.secundum	Chr02.g00822.m1	DsecSWEET1
D.secundum	Chr02.g00823.m1	DsecSWEET2
D.secundum	Chr02.g01114.m1	DsecSWEET3
D.secundum	Chr02.g01116.m1	DsecSWEET4
D.secundum	Chr02.g01230.m1	DsecSWEET5
D.secundum	Chr03.g06116.m1	DsecSWEET6
D.secundum	Chr05.g08571.m1	DsecSWEET7
D.secundum	Chr06.g10438.m1	DsecSWEET8
D.secundum	Chr06.g10623.m1	DsecSWEET9
D.secundum	Chr07.g11196.m1	DsecSWEET10
D.secundum	Chr07.g11470.m1	DsecSWEET11
D.secundum	Chr11.g16111.m1	DsecSWEET12
D.secundum	Chr12.g17045.m1	DsecSWEET13
D.secundum	Chr12.g17647.m1	DsecSWEET14
D.secundum	Chr13.g18202.m1	DsecSWEET15
D.secundum	Chr14.g19260.m1	DsecSWEET16
D.secundum	Chr15.g03468.m1	DsecSWEET17
D.secundum	Chr15.g03469.m1	DsecSWEET18
D.secundum	Chr15.g03470.m1	DsecSWEET19
D.secundum	Chr16.g19596.m1	DsecSWEET20
D.secundum	Chr16.g19951.m1	DsecSWEET21
D.secundum	Chr18.g03998.m1	DsecSWEET22
D.ellipsophyllum	Chr04.g05865.m1	DellSWEET1
D.ellipsophyllum	Chr04.g06474.m1	DellSWEET2
D.ellipsophyllum	Chr05.g07885.m1	DellSWEET3
D.ellipsophyllum	Chr05.g08085.m1	DellSWEET4
D.ellipsophyllum	Chr07.g10773.m1	DellSWEET5
D.ellipsophyllum	Chr09.g12531.m2	DellSWEET6
D.ellipsophyllum	Chr10.g13948.m1	DellSWEET7
D.ellipsophyllum	Chr10.g14002.m1	DellSWEET8
D.ellipsophyllum	Chr10.g14110.m1	DellSWEET9
D.ellipsophyllum	Chr10.g14407.m1	DellSWEET10
D.ellipsophyllum	Chr11.g14672.m2	DellSWEET11
D.ellipsophyllum	Chr11.g15047.m1	DellSWEET12
D.ellipsophyllum	Chr11.g15186.m2	DellSWEET13
D.ellipsophyllum	Chr17.g20224.m1	DellSWEET14
D.ellipsophyllum	Chr18.g21090.m1	DellSWEET15
D.ellipsophyllum	Chr19.g21990.m1	DellSWEET16
D.tetragonum	Chr01.g00605.m1	DtetSWEET1
D.tetragonum	Chr01.g00793.m1	DtetSWEET2
D.tetragonum	Chr01.g02611.m1	DtetSWEET3
D.tetragonum	Chr01.g02679.m1	DtetSWEET4
D.tetragonum	Chr01.g02801.m1	DtetSWEET5
D.tetragonum	Chr01.g02803.m1	DtetSWEET6
D.tetragonum	Chr01.g02806.m1	DtetSWEET7
D.tetragonum	Chr01.g02879.m1	DtetSWEET8
D.tetragonum	Chr02.g05390.m1	DtetSWEET9
D.tetragonum	Chr06.g13559.m1	DtetSWEET10
D.tetragonum	Chr06.g13753.m1	DtetSWEET11
D.tetragonum	Chr07.g14845.m1	DtetSWEET12
D.tetragonum	Chr08.g15435.m1	DtetSWEET13
D.tetragonum	Chr09.g16029.m1	DtetSWEET14
D.tetragonum	Chr10.g17002.m1	DtetSWEET15
D.tetragonum	Chr11.g18257.m2	DtetSWEET16
D.tetragonum	Chr11.g18389.m1	DtetSWEET17
D.tetragonum	Chr14.g21280.m1	DtetSWEET18
D.tetragonum	Chr17.g23478.m1	DtetSWEET19
D.tetragonum	Chr18.g23959.m1	DtetSWEET20
D.hercoglossum	Chr03.g04737.m1	DherSWEET1
D.hercoglossum	Chr03.g04886.m1	DherSWEET2
D.hercoglossum	Chr03.g04957.m1	DherSWEET3
D.hercoglossum	Chr04.g08049.m1	DherSWEET4
D.hercoglossum	Chr04.g08050.m1	DherSWEET5
D.hercoglossum	Chr04.g08908.m1	DherSWEET6
D.hercoglossum	Chr04.g10320.m1	DherSWEET7
D.hercoglossum	Chr06.g13200.m1	DherSWEET8
D.hercoglossum	Chr07.g15628.m1	DherSWEET9
D.hercoglossum	Chr07.g15634.m1	DherSWEET10
D.hercoglossum	Chr07.g15640.m1	DherSWEET11
D.hercoglossum	Chr07.g15655.m1	DherSWEET12
D.hercoglossum	Chr07.g15661.m1	DherSWEET13
D.hercoglossum	Chr07.g15664.m1	DherSWEET14
D.hercoglossum	Chr07.g15665.m1	DherSWEET15
D.hercoglossum	Chr08.g17023.m1	DherSWEET16
D.hercoglossum	Chr08.g17764.m1	DherSWEET17
D.hercoglossum	Chr10.g20108.m1	DherSWEET18
D.hercoglossum	Chr10.g20465.m1	DherSWEET19
D.hercoglossum	Chr11.g21163.m1	DherSWEET20
D.hercoglossum	Chr11.g21343.m1	DherSWEET21
D.hercoglossum	Chr11.g22026.m1	DherSWEET22
D.hercoglossum	Chr12.g23072.m1	DherSWEET23
D.hercoglossum	Chr13.g24406.m1	DherSWEET24
D.hercoglossum	Chr15.g27234.m1	DherSWEET25
D.hercoglossum	Chr16.g28871.m1	DherSWEET26
D.hercoglossum	Chr17.g29412.m1	DherSWEET27
D.hercoglossum	Chr17.g29414.m1	DherSWEET28
D.hercoglossum	Chr17.g29416.m1	DherSWEET29
D.hercoglossum	Chr19.g30787.m1	DherSWEET30
D.lindleyi	Chr02.g02824.m1	DlinSWEET1
D.lindleyi	Chr03.g04527.m1	DlinSWEET2
D.lindleyi	Chr05.g07614.m1	DlinSWEET3
D.lindleyi	Chr06.g09248.m1	DlinSWEET4
D.lindleyi	Chr07.g10085.m1	DlinSWEET5
D.lindleyi	Chr08.g12226.m1	DlinSWEET6
D.lindleyi	Chr09.g12788.m1	DlinSWEET7
D.lindleyi	Chr11.g14566.m1	DlinSWEET8
D.lindleyi	Chr11.g14862.m1	DlinSWEET9
D.lindleyi	Chr11.g14984.m1	DlinSWEET10
D.lindleyi	Chr11.g15056.m1	DlinSWEET11
D.lindleyi	Chr12.g15757.m1	DlinSWEET12
D.lindleyi	Chr12.g16173.m2	DlinSWEET13
D.lindleyi	Chr13.g17213.m1	DlinSWEET14
D.lindleyi	Chr16.g20333.m6	DlinSWEET15
D.aphylium	Chr02.g02863.m1	DaphSWEET1
D.aphylium	Chr04.g04427.m1	DaphSWEET2
D.aphylium	Chr04.g04894.m2	DaphSWEET3
D.aphylium	Chr04.g05103.m1	DaphSWEET4
D.aphylium	Chr04.g05104.m1	DaphSWEET5
D.aphylium	Chr04.g05464.m1	DaphSWEET6
D.aphylium	Chr05.g07755.m1	DaphSWEET7
D.aphylium	Chr05.g07756.m1	DaphSWEET8
D.aphylium	Chr05.g07760.m1	DaphSWEET9
D.aphylium	Chr05.g07761.m1	DaphSWEET10
D.aphylium	Chr05.g07763.m1	DaphSWEET11
D.aphylium	Chr05.g07764.m1	DaphSWEET12
D.aphylium	Chr05.g07767.m1	DaphSWEET13
D.aphylium	Chr05.g07768.m1	DaphSWEET14
D.aphylium	Chr05.g07770.m1	DaphSWEET15
D.aphylium	Chr05.g07772.m1	DaphSWEET16
D.aphylium	Chr05.g08036.m1	DaphSWEET17
D.aphylium	Chr07.g15064.m1	DaphSWEET18
D.aphylium	Chr07.g15404.m1	DaphSWEET19
D.aphylium	Chr07.g15745.m1	DaphSWEET20
D.aphylium	Chr09.g18876.m2	DaphSWEET21
D.aphylium	Chr11.g22775.m1	DaphSWEET22
D.aphylium	Chr14.g25328.m1	DaphSWEET23
D.aphylium	Chr15.g25547.m1	DaphSWEET24
D.aphylium	Chr15.g25552.m1	DaphSWEET25
D.aphylium	Chr16.g26785.m1	DaphSWEET26
D.aphylium	Chr17.g27213.m1	DaphSWEET27
D.aphylium	Chr17.g27214.m1	DaphSWEET28
D.aphylium	Chr17.g27217.m1	DaphSWEET29
D.aphylium	Chr17.g27218.m1	DaphSWEET30
D.aphylium	Chr17.g27219.m1	DaphSWEET31
D.aphylium	Chr17.g27220.m1	DaphSWEET32
D.aphylium	Chr17.g27221.m1	DaphSWEET33
D.aphylium	Chr18.g27976.m1	DaphSWEET34
D.aphylium	Chr18.g28116.m1	DaphSWEET35
D.aphylium	Chr18.g28206.m1	DaphSWEET36
D.aphylium	Chr19.g29406.m1	DaphSWEET37
D.aphylium	Chr19.g29440.m1	DaphSWEET38
D.aphylium	Chr19.g29442.m1	DaphSWEET39
D.aphylium	Chr19.g29443.m1	DaphSWEET40
D.jenkinsii	Chr01.g01274.m1	DjenSWEET1
D.jenkinsii	Chr02.g04129.m1	DjenSWEET2
D.jenkinsii	Chr03.g05362.m1	DjenSWEET3
D.jenkinsii	Chr04.g06806.m1	DjenSWEET4
D.jenkinsii	Chr04.g06807.m1	DjenSWEET5
D.jenkinsii	Chr05.g09136.m1	DjenSWEET6
D.jenkinsii	Chr06.g10325.m1	DjenSWEET7
D.jenkinsii	Chr06.g10326.m1	DjenSWEET8
D.jenkinsii	Chr06.g10599.m1	DjenSWEET9
D.jenkinsii	Chr08.g12992.m1	DjenSWEET10
D.jenkinsii	Chr10.g14656.m1	DjenSWEET11
D.jenkinsii	Chr10.g15166.m1	DjenSWEET12
D.jenkinsii	Chr14.g17880.m1	DjenSWEET13
D.jenkinsii	Chr16.g20130.m1	DjenSWEET14
D.jenkinsii	Chr16.g20155.m1	DjenSWEET15
D.jenkinsii	Chr16.g20157.m1	DjenSWEET16
D.jenkinsii	Chr16.g20158.m1	DjenSWEET17
D.jenkinsii	Chr18.g21674.m1	DjenSWEET18
D.jenkinsii	Chr18.g21737.m1	DjenSWEET19
D.jenkinsii	Chr19.g22657.m1	DjenSWEET20
D.officinale	Dof03G000996.mRNA1	DoffSWEET1
D.officinale	Dof03G001882.mRNA1	DoffSWEET2
D.officinale	Dof03G001883.mRNA1	DoffSWEET3
D.officinale	Dof03G002091.mRNA1	DoffSWEET4
D.officinale	Dof04G000542.mRNA1	DoffSWEET5
D.officinale	Dof04G000543.mRNA1	DoffSWEET6
D.officinale	Dof04G000893.mRNA1	DoffSWEET7
D.officinale	Dof04G001938.mRNA1	DoffSWEET8
D.officinale	Dof05G000489.mRNA1	DoffSWEET9
D.officinale	Dof07G001227.mRNA1	DoffSWEET10
D.officinale	Dof07G001240.mRNA1	DoffSWEET11
D.officinale	Dof07G001513.mRNA1	DoffSWEET12
D.officinale	Dof08G000290.mRNA1	DoffSWEET13
D.officinale	Dof08G001053.mRNA1	DoffSWEET14
D.officinale	Dof08G001230.mRNA1	DoffSWEET15
D.officinale	Dof08G000289.mRNA1	DoffSWEET16
D.officinale	Dof09G000510.mRNA1	DoffSWEET17
D.officinale	Dof09G000548.mRNA1	DoffSWEET18
D.officinale	Dof10G000351.mRNA1	DoffSWEET19
D.officinale	Dof11G000700.mRNA1	DoffSWEET20
D.officinale	Dof11G000767.mRNA1	DoffSWEET21
D.officinale	Dof11G000907.mRNA1	DoffSWEET22
D.officinale	Dof11G001438.mRNA1	DoffSWEET23
D.officinale	Dof11G001449.mRNA2	DoffSWEET24
D.officinale	Dof11G001451.mRNA1	DoffSWEET25
D.officinale	Dof15G000738.mRNA1	DoffSWEET26
D.officinale	Dof18G000481.mRNA1	DoffSWEET27
D.officinale	Dof18G000482.mRNA1	DoffSWEET28
D.officinale	Dof18G000484.mRNA1	DoffSWEET29
D.officinale	Dof18G000485.mRNA1	DoffSWEET30
D.officinale	Dof18G000486.mRNA1	DoffSWEET31
D.thyrsiflorum	rna-gnl|WGS:JANQDX|Dthyrsi08G00466.1	DthySWEET1
D.thyrsiflorum	rna-gnl|WGS:JANQDX|Dthyrsi20G00637.1	DthySWEET2
D.thyrsiflorum	rna-gnl|WGS:JANQDX|Dthyrsi02G00330.1	DthySWEET3
D.thyrsiflorum	rna-gnl|WGS:JANQDX|Dthyrsi19G01574.1	DthySWEET4
D.thyrsiflorum	rna-gnl|WGS:JANQDX|Dthyrsi01G00565.1	DthySWEET5
D.thyrsiflorum	rna-gnl|WGS:JANQDX|Dthyrsi09G00556.1	DthySWEET6
D.thyrsiflorum	rna-gnl|WGS:JANQDX|Dthyrsi02G01074.1	DthySWEET7
D.thyrsiflorum	rna-gnl|WGS:JANQDX|Dthyrsi19G00773.1	DthySWEET8
D.thyrsiflorum	rna-gnl|WGS:JANQDX|Dthyrsi02G00878.1	DthySWEET9
D.thyrsiflorum	rna-gnl|WGS:JANQDX|Dthyrsi08G00467.1	DthySWEET10
D.thyrsiflorum	rna-gnl|WGS:JANQDX|Dthyrsi18G00939.1	DthySWEET11
D.thyrsiflorum	rna-gnl|WGS:JANQDX|Dthyrsi08G00468.1	DthySWEET12
D.thyrsiflorum	rna-gnl|WGS:JANQDX|Dthyrsi09G00782.1	DthySWEET13
D.thyrsiflorum	rna-gnl|WGS:JANQDX|Dthyrsi05G00032.1	DthySWEET14
D.thyrsiflorum	rna-gnl|WGS:JANQDX|Dthyrsi09G00783.1	DthySWEET15
D.thyrsiflorum	rna-gnl|WGS:JANQDX|Dthyrsi05G00031.1	DthySWEET16
D.thyrsiflorum	rna-gnl|WGS:JANQDX|Dthyrsi05G00564.1	DthySWEET17
D.thyrsiflorum	rna-gnl|WGS:JANQDX|Dthyrsi02G00336.1	DthySWEET18
D.thyrsiflorum	rna-gnl|WGS:JANQDX|Dthyrsi16G01215.1	DthySWEET19
D.thyrsiflorum	rna-gnl|WGS:JANQDX|Dthyrsi05G00482.1	DthySWEET20
D.thyrsiflorum	rna-gnl|WGS:JANQDX|Dthyrsi04G00162.1	DthySWEET21
D.thyrsiflorum	rna-gnl|WGS:JANQDX|Dthyrsi07G00296.1	DthySWEET22
D.huoshanense	Dhu000004355	DhuoSWEET1
D.huoshanense	Dhu000008602	DhuoSWEET2
D.huoshanense	Dhu000022583	DhuoSWEET3
D.huoshanense	Dhu000017185	DhuoSWEET4
D.huoshanense	Dhu000020564	DhuoSWEET5
D.huoshanense	Dhu000025985	DhuoSWEET6
D.huoshanense	Dhu000020570	DhuoSWEET7
D.huoshanense	Dhu000006774	DhuoSWEET8
D.huoshanense	Dhu000005213	DhuoSWEET9
D.huoshanense	Dhu000021340	DhuoSWEET10
D.huoshanense	Dhu000026361	DhuoSWEET11
D.huoshanense	Dhu000015106	DhuoSWEET12
D.huoshanense	Dhu000014188	DhuoSWEET13
D.huoshanense	Dhu000006515	DhuoSWEET14
D.huoshanense	Dhu000007069	DhuoSWEET15
D.huoshanense	Dhu000020566	DhuoSWEET16
D.huoshanense	Dhu000009431	DhuoSWEET17
D.huoshanense	Dhu000023279	DhuoSWEET18
D.huoshanense	Dhu000013505	DhuoSWEET19
D.huoshanense	Dhu000013267	DhuoSWEET20
D.huoshanense	Dhu000000503	DhuoSWEET21
D.nobile	KAI0488374.1	DnobSWEET1
D.nobile	KAI0488376.1	DnobSWEET2
D.nobile	KAI0488534.1	DnobSWEET3
D.nobile	KAI0489402.1	DnobSWEET4
D.nobile	KAI0496611.1	DnobSWEET5
D.nobile	KAI0500383.1	DnobSWEET6
D.nobile	KAI0510348.1	DnobSWEET7
D.nobile	KAI0510558.1	DnobSWEET8
D.nobile	KAI0510559.1	DnobSWEET9
D.nobile	KAI0511427.1	DnobSWEET10
D.nobile	KAI0511429.1	DnobSWEET11
D.nobile	KAI0513762.1	DnobSWEET12
D.nobile	KAI0513764.1	DnobSWEET13
D.nobile	KAI0513765.1	DnobSWEET14
D.nobile	KAI0513766.1	DnobSWEET15
D.nobile	KAI0513767.1	DnobSWEET16
D.nobile	KAI0515805.1	DnobSWEET17
D.nobile	KAI0522348.1	DnobSWEET18
D.nobile	KAI0522701.1	DnobSWEET19
D.nobile	KAI0522836.1	DnobSWEET20
D.nobile	KAI0522903.1	DnobSWEET21
D.nobile	KAI0524145.1	DnobSWEET22
D.nobile	KAI0524399.1	DnobSWEET23
D.nobile	KAI0524401.1	DnobSWEET24
D.nobile	KAI0524403.1	DnobSWEET25
D.nobile	KAI0524405.1	DnobSWEET26
D.nobile	KAI0524406.1	DnobSWEET27
D.nobile	KAI0524407.1	DnobSWEET28
D.nobile	KAI0524408.1	DnobSWEET29
D.nobile	KAI0528826.1	DnobSWEET30
D.nobile	KAI0529417.1	DnobSWEET31
D.nobile	KAI0529589.1	DnobSWEET32
D.nobile	KAI0530874.1	DnobSWEET33
D.nobile	KAI0530893.1	DnobSWEET34
D.chrysotoxum	KAH0462944.1	DchrSWEET1
D.chrysotoxum	KAH0468541.1	DchrSWEET2
D.chrysotoxum	KAH0449310.1	DchrSWEET3
D.chrysotoxum	KAH0466749.1	DchrSWEET4
D.chrysotoxum	KAH0468071.1	DchrSWEET5
D.chrysotoxum	KAH0468516.1	DchrSWEET6
D.chrysotoxum	KAH0461104.1	DchrSWEET7
D.chrysotoxum	KAH0462743.1	DchrSWEET8
D.chrysotoxum	KAH0448357.1	DchrSWEET9
D.chrysotoxum	KAH0461608.1	DchrSWEET10
D.chrysotoxum	KAH0470182.1	DchrSWEET11
D.chrysotoxum	KAH0461209.1	DchrSWEET12
D.chrysotoxum	KAH0470917.1	DchrSWEET13
D.chrysotoxum	KAH0463309.1	DchrSWEET14
D.chrysotoxum	KAH0467476.1	DchrSWEET15
D.chrysotoxum	KAH0467660.1	DchrSWEET16
D.chrysotoxum	KAH0467989.1	DchrSWEET17
D.chrysotoxum	KAH0468328.1	DchrSWEET18
D.chrysotoxum	KAH0470228.1	DchrSWEET19
D.chrysotoxum	KAH0467606.1	DchrSWEET20
D.chrysotoxum	KAH0464501.1	DchrSWEET21
D.chrysotoxum	KAH0453767.1	DchrSWEET22
D.chrysotoxum	KAH0450498.1	DchrSWEET23
D.chrysotoxum	KAH0470818.1	DchrSWEET24
D.chrysotoxum	KAH0468599.1	DchrSWEET25
D.chrysotoxum	KAH0435000.1	DchrSWEET26
D.chrysotoxum	KAH0469552.1	DchrSWEET27
